# Eight Unexpected Selenoprotein Families in ABC transport, in Organometallic Biochemistry in *Clostridium difficile* and other anaerobes, and in Methylmercury Biosynthesis

**DOI:** 10.1101/2022.07.06.499078

**Authors:** Daniel H. Haft, Marc Gwadz

## Abstract

A novel protein family related to mercury resistance protein MerB, which cleaves Hg-C bonds of organomercurial compounds, is a newly recognized selenoprotein, typically seen truncated in sequence databases at CU (cysteine-selenocysteine) dipeptide sites fifty residues before the true C-terminus. Inspection shows this protein occurs in a nine-gene neighborhood conserved in more than fifty bacterial species, taxonomically diverse but exclusively anaerobic, including spirochetes, deltaproteobacteria, and Gram-positive spore-formers *Clostridium difficile* and *C. botulinum*. Three included families are novel selenoproteins in most instances, including two ABC transporter subunits, one a substrate-binding protein with another CU motif, the other a permease subunit with selenocysteine at the substrate-gating position. Phylogenetic profiling shows a strong pattern of co-occurrence with Stickland metabolism selenoproteins, but an even closer link to a group of 8Fe-9S cofactor-type double-cubane proteins. These 8Fe-9S enzymes vary in count and in genome location but frequently sit next to the nine-gene locus. We have named the locus SAO, because of the Selenocysteine-Assisted Organometallic (SAO) biochemistry implied by an uptake ABC transporter with apparent metal-binding selenocysteines, complementary metal efflux pump SaoE, the MerB-like cytosolic enzyme now called SaoL, and comparative genomics signatures suggesting energy metabolism rather than metal resistance. Hypothesizing cycles of formation and dismutation of organometallic compounds involved in fermentative metabolism, we examined methylmercury formation proteins, and discovered most HgcA proteins are selenoproteins as well, with a CU motif N-terminal to the previously predicted start. Seeking additional rare and overlooked selenoproteins, tricky because of their rarity, could help reveal more candidate cryptic biochemical processes.

## Supplemental Table 1 for "Eight Unexpected Selenoprotein Families in ABC transport, in Organometallic Biochemistry in *Clostridium difficile* and other anaerobes, and in Methylmercury Biosynthesis"

### Sheet: Sheet
NF040734 wp	SaoC protein length	SaoC HMM domain score	rank	SaoC name	NF040728.1 wp	SaoL len	SaoL distance	SaoL dom	SaoL name	NF040729 wp	SaoA length	SaoA distance	SaoA dom score	SaoA name	NF040735.1 wp	SaoX length	SaoX distance	SaoX dom score	NF040735.1 name	NF040736.1 wp	SaoE length	SaoE distance	SaoE dom	SaoE name	NF040732.3 wp	SaoD length	SaoD distance	SaoD dom score	SaoD name	NF040727.1 wp	SaoB length	SaoB distance	SaoB dom	SaoB name	NF040733.1 wp	SaoP length	SaoP distance	SaoP dom	SaoP name	NF040730.1 wp	SaoT length	SaoT distance	SaoT score	SaoT name	NF040772.1 wp	8Fe-9S length	8Fe-9S distance	8Fe-9S dom	double-cubane (8Fe-9S) protein name	TIGR00476.1 wp	SelD length	SelD distance	SelD score	SelD name	NF038093.1 wp	GrdX length	GrdX distance	GrdX dom score	GrdX name	asm_accession	assembly_species
WP_003357554	154	196.8	1	Cys-Cys-COOH protein SaoC	WP_240004094	237	1146	221.1	MerB-like protein	WP_012048215	252	3441	460.6	ABC transporter ATP-binding protein SaoA	WP_012048217	366	18	538.1	ABC transporter substrate-binding subunit SaoX	WP_012048218	363	16	564.1	efflux transporter SaoE	WP_003357559	110	4236	189.7	DsrE-related protein SaoD	WP_242649186	268	1868	294.7	ABC transporter substrate-binding protein SaoB	WP_242649185	272	2623	431.3	ABC transporter permease subunit SaoP	WP_012048219	86	1107	131.2	thioredoxin-like protein SaoT	WP_003359361	382	410200	555.5	2-hydroxyacyl-CoA dehydratase family protein	WP_012099571	359	287106	405	selenide, water dikinase SelD	WP_011948883	125	2088149	144.2	GrdX family protein	GCF_000063585.1	Clostridium botulinum
WP_025436347	158	196.1	1	Cys-Cys-COOH protein SaoC	WP_242842512	219	322412	229.2	MerB-like protein	WP_025436068	251	321190	445.6	ABC transporter ATP-binding protein SaoA	WP_038602018	374	319134	525.2	ABC transporter substrate-binding subunit SaoX	WP_025436348	365	16	547.9	efflux transporter SaoE	WP_025436067	110	321984	192.2	DsrE-related protein SaoD	WP_239591071	265	2	248.9	ABC transporter substrate-binding protein SaoB	WP_242842513	248	320444	421.6	ABC transporter permease subunit SaoP	WP_242842469	84	1120	117.1	thioredoxin-like protein SaoT	WP_038602012	386	323098	544.9	2-hydroxyacyl-CoA dehydratase family protein	WP_084480972	347	975332	396.6	selenide, water dikinase SelD	WP_025435964	131	448630	137.4	GrdX family protein	GCF_000597865.1	Peptoclostridium acidaminophilum
WP_003490523	154	196.1	1	Cys-Cys-COOH protein SaoC	WP_226347658	145	1422	163.2	MerB-like protein	WP_114980952	252	3441	460.8	ABC transporter ATP-binding protein SaoA	WP_114980953	366	18	534.7	ABC transporter substrate-binding subunit SaoX	WP_003490521	363	16	567.2	efflux transporter SaoE	WP_003490540	110	4366	190.2	DsrE-related protein SaoD	WP_003490532	178	2138	195.3	ABC transporter substrate-binding protein SaoB	WP_003490535	213	2623	319.8	ABC transporter permease subunit SaoP	WP_003490519	86	1107	134.3	thioredoxin-like protein SaoT	WP_114980997	382	442507	548.4	2-hydroxyacyl-CoA dehydratase family protein	WP_087943913	359	353692	405	selenide, water dikinase SelD	WP_003490430	125	2355442	144.1	GrdX family protein	GCF_020450145.1	Clostridium sporogenes
WP_099840253	154	195.8	1	Cys-Cys-COOH protein SaoC	WP_242968524	237	1146	221.9	MerB-like protein	WP_099840259	249	3441	464.6	ABC transporter ATP-binding protein SaoA	WP_099840254	366	18	535.8	ABC transporter substrate-binding subunit SaoX	WP_099840252	363	16	563.9	efflux transporter SaoE	WP_099840260	110	4236	190.2	DsrE-related protein SaoD	WP_239591069	268	1868	291.4	ABC transporter substrate-binding protein SaoB	WP_239591058	272	2623	430.9	ABC transporter permease subunit SaoP	WP_012100993	86	1107	130.2	thioredoxin-like protein SaoT	WP_003359361	382		555.5	2-hydroxyacyl-CoA dehydratase family protein	WP_087943616	359		405	selenide, water dikinase SelD	WP_099837259	125		141	GrdX family protein	GCF_002749945.1	Clostridium combesii
WP_226174814	158	195.5	1	Cys-Cys-COOH protein SaoC	WP_226174820	188	3659	240.4	MerB-like protein	WP_226174818	256	2818	472.6	ABC transporter ATP-binding protein SaoA	WP_226098837	374	134	521.1	ABC transporter substrate-binding subunit SaoX	WP_216276262	362	44	588.1	efflux transporter SaoE						WP_216276258	191	1485	209.7	ABC transporter substrate-binding protein SaoB	WP_226098834	213	2000	315	ABC transporter permease subunit SaoP	WP_224617444	53	1132	70.2	thioredoxin-like protein SaoT	WP_164952141	382		561.2	2-hydroxyacyl-CoA dehydratase family protein	WP_226171904	342		403.5	selenide, water dikinase SelD	WP_124999666	125		146.3	GrdX family protein	GCF_020443625.1	Clostridium tagluense
WP_050355225	152	192.7	1	Cys-Cys-COOH protein SaoC	WP_050355226	197	1164	224.6	MerB-like protein	WP_050355230	261	3491	471.9	ABC transporter ATP-binding protein SaoA	WP_200898541	368	21	504.5	ABC transporter substrate-binding subunit SaoX	WP_050355224	366	3	571.8	efflux transporter SaoE	WP_050355231	110	4292	186.9	DsrE-related protein SaoD	WP_050355227	266	1920	329.3	ABC transporter substrate-binding protein SaoB	WP_050355228	214	2669	316.1	ABC transporter permease subunit SaoP						WP_050355220	383	4017	561.5	2-hydroxyacyl-CoA dehydratase family protein	WP_235436099	322		375.1	selenide, water dikinase SelD	WP_097677521	126		137	GrdX family protein	GCF_001190785.1	Gottschalkia purinilytica
WP_167482152	180	188.9	1	Cys-Cys-COOH protein SaoC	WP_243117660	207	10704	217.1	MerB-like protein	WP_132277160	285	9822	451.9	ABC transporter ATP-binding protein SaoA	WP_132277174	426	2781	495.5	ABC transporter substrate-binding subunit SaoX	WP_132277164	383	7871	576.9	efflux transporter SaoE	WP_066572771	110	11357	190.9	DsrE-related protein SaoD	WP_132277162	264	9026	300.8	ABC transporter substrate-binding protein SaoB	WP_239591046	276	6579	407.2	ABC transporter permease subunit SaoP	WP_227186472	51	7722	66	thioredoxin-like protein SaoT	WP_132274115	383		541.5	2-hydroxyacyl-CoA dehydratase family protein	WP_132277296	346	67118	395.9	selenide, water dikinase SelD	WP_132274715	127		131.2	GrdX family protein	GCF_004345005.1	Extibacter muris
WP_075727681	155	187.9	1	Cys-Cys-COOH protein SaoC	WP_075727919	176		229.4	MerB-like protein	WP_075728113	217		405.6	ABC transporter ATP-binding protein SaoA	WP_075727644	362		504.3	ABC transporter substrate-binding subunit SaoX	WP_075727679	362	15	545	efflux transporter SaoE	WP_075727286	110		190.3	DsrE-related protein SaoD	WP_084191922	179		167.1	ABC transporter substrate-binding protein SaoB	WP_084191923	210		307.7	ABC transporter permease subunit SaoP	WP_198927507	52		77.1	thioredoxin-like protein SaoT	WP_233120175	393		526	2-hydroxyacyl-CoA dehydratase family protein	WP_233120136	322		366	selenide, water dikinase SelD	WP_075725243	126		145.8	GrdX family protein	GCF_001940565.1	Tissierella creatinophila
WP_003416836	152	186.8	1	Cys-Cys-COOH protein SaoC	WP_009903159	161	3460	224.1	MerB-like protein	WP_003430772	250	2695	435.9	ABC transporter ATP-binding protein SaoA	WP_004454662	363	35	499.9	ABC transporter substrate-binding subunit SaoX	WP_009897549	361	-7	559.6	efflux transporter SaoE	WP_003430785	110	1452	191.2	DsrE-related protein SaoD	WP_009897547	187	1365	188.4	ABC transporter substrate-binding protein SaoB	WP_003430774	209	1889	321.9	ABC transporter permease subunit SaoP	WP_003432954	61	1105	83.6	thioredoxin-like protein SaoT	WP_004454390	383	656372	521	2-hydroxyacyl-CoA dehydratase family protein	WP_077699367	348	146455	402.2	selenide, water dikinase SelD	WP_009897539	123	7791	145.3	GrdX family protein	GCF_018885085.1	Clostridioides difficile
WP_170075550	154	186.6	1	Cys-Cys-COOH protein SaoC	WP_035115272	161	3456	234.9	MerB-like protein	WP_035115274	250	2696	468.7	ABC transporter ATP-binding protein SaoA	WP_226890262	318	186	487	ABC transporter substrate-binding subunit SaoX	WP_035115282	359	-10	571.2	efflux transporter SaoE						WP_170075547	187	1360	187.3	ABC transporter substrate-binding protein SaoB	WP_226883336	121	2154	228.7	ABC transporter permease subunit	WP_170075551	65	1081	87.1	thioredoxin-like protein SaoT	WP_035117820	384		531.5	2-hydroxyacyl-CoA dehydratase family protein	WP_081712357	348		407.1	selenide, water dikinase SelD	WP_021429544	123	14665	143.9	GrdX family protein	GCF_012922555.1	Paraclostridium dentum
WP_040328033	151	186.1	1	Cys-Cys-COOH protein SaoC	WP_238493465	212	3593	194.5	MerB-like protein	WP_040327736	259	2797	454.4	ABC transporter ATP-binding protein SaoA	WP_040327744	389	80	523.6	ABC transporter substrate-binding subunit SaoX	WP_081770969	364	25	569.4	efflux transporter SaoE	WP_242838407	111	4261	191	DsrE-related protein SaoD	WP_242838414	175	1506	141.4	ABC transporter substrate-binding protein SaoB	WP_242838408	269	1991	410.5	ABC transporter permease subunit SaoP	WP_242838409	85	1122	108.5	thioredoxin-like protein SaoT	WP_040327734	382	4816	547.5	2-hydroxyacyl-CoA dehydratase family protein	WP_101541660	344		407.1	selenide, water dikinase SelD	WP_101541667	126		147.7	GrdX family protein	GCF_000612845.1	Clostridium ihumii
WP_009249861	180	185.5	1	Cys-Cys-COOH protein SaoC						WP_004608617	285	9550	450.6	ABC transporter ATP-binding protein SaoA	WP_154322190	426	2529	494.6	ABC transporter substrate-binding subunit SaoX	WP_009249105	380	7611	577.8	efflux transporter SaoE	WP_004608616	110	10558	189	DsrE-related protein SaoD	WP_208061884	263	8757	304.4	ABC transporter substrate-binding protein SaoB	WP_208061885	219	6510	301.4	ABC transporter permease subunit SaoP	WP_009249106	65	7420	76.5	thioredoxin-like protein SaoT	WP_173695865	382	325965	533.1	2-hydroxyacyl-CoA dehydratase family protein	WP_082210543	346	2289663	394.9	selenide, water dikinase SelD	WP_009248988	128	969923	134.5	GrdX family protein	GCF_020892115.1	[Clostridium] scindens
WP_154442893	156	185.1	1	Cys-Cys-COOH protein SaoC	WP_244971114	228	1915	228.3	MerB-like protein	WP_154442898	286	3208	425.3	ABC transporter ATP-binding protein SaoA	WP_154442895	399	620	509.2	ABC transporter substrate-binding subunit SaoX	WP_229768647	365	5	531.4	efflux transporter SaoE	WP_154442907	92	1430	157.3	DsrE-related protein SaoD	WP_154442899	169	4082	184.8	ABC transporter substrate-binding protein SaoB	WP_216585751	217	2504	295.3	ABC transporter permease subunit SaoP						WP_154440562	387	146049	541.4	2-hydroxyacyl-CoA dehydratase family protein	WP_244971108	322	899478	369.9	selenide, water dikinase SelD	WP_154439180	128	2006758	141.4	GrdX family protein	GCF_018917845.1	Tissierella pigra
WP_038262032	153	185	1	Cys-Cys-COOH protein SaoC	WP_238493470	221	5523	223.3	MerB-like protein	WP_038262012	251	4685	437.9	ABC transporter ATP-binding protein SaoA	WP_038262026	370	371	533.2	ABC transporter substrate-binding subunit SaoX	WP_038262036	369	22	565.8	efflux transporter SaoE						WP_239591068	266	1652	243	ABC transporter substrate-binding protein SaoB	WP_242943825	272	3867	424.5	ABC transporter permease subunit SaoP	WP_242943826	85	1125	115.2	thioredoxin-like protein SaoT	WP_038266176	384		546.2	2-hydroxyacyl-CoA dehydratase	WP_081823017	336		391.4	selenide, water dikinase SelD	WP_242943838	134		136.1	GrdX family protein	GCF_000699585.2	Peptoclostridium litorale
WP_150843248	154	184.9	1	Cys-Cys-COOH protein SaoC	WP_150843243	105	2770	174.6	MerB-like protein	WP_150843241	226	4894	429.9	ABC transporter ATP-binding protein SaoA	WP_150843247	370	30	518	ABC transporter substrate-binding subunit SaoX	WP_150843249	359	-10	570.8	efflux transporter SaoE						WP_150843245	187	1360	187.2	ABC transporter substrate-binding protein SaoB	WP_150843244	209	1890	315.9	ABC transporter permease subunit SaoP	WP_021429552	65	1081	89.2	thioredoxin-like protein SaoT	WP_150845773	383		535.8	2-hydroxyacyl-CoA dehydratase family protein	WP_081712357	348	1885577	407.1	selenide, water dikinase SelD	WP_021429544	123	14377	143.9	GrdX family protein	GCF_900205955.1	Clostridium thiosulfatireducens
WP_021433761	154	184.6	1	Cys-Cys-COOH protein SaoC	WP_021433755	161	3456	227.1	MerB-like protein	WP_021433756	250	2696	465.5	ABC transporter ATP-binding protein SaoA	WP_021433760	370	30	522.6	ABC transporter substrate-binding subunit SaoX	WP_021433762	359	-10	570.7	efflux transporter SaoE						WP_226898121	176	1393	170.5	ABC transporter substrate-binding protein SaoB	WP_021429713	209	1890	316.2	ABC transporter permease subunit SaoP	WP_021429552	65	1081	89.2	thioredoxin-like protein SaoT	WP_021432566	384	1275833	532.1	2-hydroxyacyl-CoA dehydratase family protein	WP_082435274	348	1873019	407.9	selenide, water dikinase SelD	WP_038285347	123	14625	143.9	GrdX family protein	GCF_019916025.1	Paraclostridium bifermentans
WP_005334080	180	183.9	1	Cys-Cys-COOH protein SaoC	WP_005334054	182	9427	219.3	MerB-like protein	WP_040015563	285	8459	446.4	ABC transporter ATP-binding protein SaoA	WP_005334074	426	2511	487.8	ABC transporter substrate-binding subunit SaoX	WP_005334062	384	6498	564.7	efflux transporter SaoE	WP_005334052	110	10140	190.1	DsrE-related protein SaoD	WP_005334056	262	7653	300.3	ABC transporter substrate-binding protein SaoB	WP_005334064	220	5375	298.9	ABC transporter permease subunit SaoP	WP_040015564	61	6319	75.8	thioredoxin-like protein SaoT	WP_005330714	383		548.4	2-hydroxyacyl-CoA dehydratase family protein	WP_081445663	346		393.7	selenide, water dikinase SelD	WP_005342399	129		132	GrdX family protein	GCF_000169235.1	Dorea formicigenerans
WP_216542254	156	183.8	1	Cys-Cys-COOH protein SaoC	WP_244969178	222	1940	226.1	MerB-like protein	WP_216542241	288	3922	420.9	ABC transporter ATP-binding protein SaoA	WP_216542252	394	54	509.6	ABC transporter substrate-binding subunit SaoX	WP_244969177	365	6	535	efflux transporter SaoE	WP_244969193	92	1433	158.1	DsrE-related protein SaoD	WP_216542239	169	4802	168.8	ABC transporter substrate-binding protein SaoB	WP_216542246	217	2058	290.7	ABC transporter permease						WP_216543116	382		536.4	2-hydroxyacyl-CoA dehydratase	WP_244969280	322		372.2	selenide, water dikinase SelD	WP_072974439	128		145.4	GrdX family protein	GCF_018916835.1	Tissierella praeacuta
WP_022132693	180	183.7	1	Cys-Cys-COOH protein SaoC	WP_022132701	165	5431	229.1	MerB-like protein	WP_076917547	288	805	440.1	ABC transporter ATP-binding protein SaoA	(WP_248000900)			476.2	(two selenoproteins)	WP_022132694	366	31	573.9	efflux transporter SaoE	WP_022132689	110	1689	172.2	DsrE-related protein SaoD	WP_022132691	170	273	164.4	ABC transporter substrate-binding protein SaoB	WP_022132696	217	1709	301.6	ABC transporter permease subunit SaoP	WP_022132695	65	1122	67.6	thioredoxin-like protein SaoT	WP_022133740	383		534.2	2-hydroxyacyl-CoA dehydratase family protein	WP_083687453	345		406.6	selenide, water dikinase SelD	WP_022132205	126	279919	126.5	GrdX family protein	GCF_900148495.1	Negativibacillus massiliensis
WP_089610267	172	183.7	1	Cys-Cys-COOH protein SaoC	WP_089610284	162	6129	202.6	MerB-like protein	WP_089610271	290	842	433.7	ABC transporter ATP-binding protein SaoA	WP_089610280	420	4275	442.2	ABC transporter substrate-binding subunit SaoX	WP_089610265	367	8	520.3	efflux transporter SaoE	WP_089610273	110	1759	189.1	DsrE-related protein SaoD	WP_198306502	175	297	174	ABC transporter substrate-binding protein SaoB	WP_242965469	258	3404	333.2	ABC transporter permease subunit SaoP	WP_089610263	63	1108	72.4	thioredoxin-like protein SaoT	WP_089610968	385	469360	527	2-hydroxyacyl-CoA dehydratase family protein	WP_089609174	357	1242242	382.2	selenide, water dikinase SelD	WP_089612055	128	1205293	115.5	GrdX family protein	GCF_002224645.1	Dehalobacterium formicoaceticum
WP_072832006	155	183.5	1	Cys-Cys-COOH protein SaoC	WP_242944338	213	3568	198.4	MerB-like protein	WP_072832000	258	2777	445.4	ABC transporter ATP-binding protein SaoA	WP_072832005	382	33	513.5	ABC transporter substrate-binding subunit SaoX	WP_072832007	363	33	564	efflux transporter SaoE	WP_072832009	110	1714	191.6	DsrE-related protein SaoD	WP_072832003	176	1483	138.2	ABC transporter substrate-binding protein	WP_242944339	268	1971	406.6	ABC transporter permease subunit SaoP	WP_207647620	61	1124	75.6	thioredoxin-like protein SaoT	WP_072831788	382		540	2-hydroxyacyl-CoA dehydratase family protein	WP_084666298	342		410.3	selenide, water dikinase SelD	WP_072832757	132		146.2	GrdX family protein	GCF_900130005.1	Clostridium collagenovorans
WP_216560647	156	183	1	Cys-Cys-COOH protein SaoC	WP_246565854	222	1942	225.7	MerB-like protein	WP_094900350	290	4042	422.4	ABC transporter ATP-binding protein SaoA	WP_216560649	395	70	507.1	ABC transporter substrate-binding subunit SaoX	WP_216560645	365	5	521.1	efflux transporter SaoE	WP_246565867	92	1435	158.3	DsrE-related protein SaoD	WP_216560655	176	4928	209.7	ABC transporter substrate-binding protein SaoB	WP_216560653	217	2176	295.3	ABC transporter permease subunit SaoP						WP_216559546	387		536.4	2-hydroxyacyl-CoA dehydratase	WP_246565577	322		371	selenide, water dikinase SelD	WP_216557077	128		147.3	GrdX family protein	GCF_018917285.1	Tissierella carlieri
WP_046822596	154	182.7	1	Cys-Cys-COOH protein SaoC	WP_046822600	161	3456	231.1	MerB-like protein	WP_046822599	250	2696	463.1	ABC transporter ATP-binding protein SaoA	WP_046822597	370	30	521.1	ABC transporter substrate-binding subunit SaoX	WP_046822595	359	-10	567.6	efflux transporter SaoE						WP_052951997	187	1360	186.5	ABC transporter substrate-binding protein SaoB	WP_084821977	209	1890	316.2	ABC transporter permease subunit SaoP	WP_046822594	65	1081	86	thioredoxin-like protein SaoT	WP_046823842	384		530.8	2-hydroxyacyl-CoA dehydratase family protein	WP_084821894	348		408	selenide, water dikinase SelD	WP_046822613	123	18907	143.3	GrdX family protein	GCF_001006285.1	Paraclostridium benzoelyticum
WP_090043126	156	181.9	1	Cys-Cys-COOH protein SaoC	WP_238493471	226	3474	213.3	MerB-like protein	WP_090043120	250	2693	480.7	ABC transporter ATP-binding protein SaoA	WP_090043125	363	54	519.2	ABC transporter substrate-binding subunit SaoX	WP_090043127	364	0	562.7	efflux transporter SaoE	WP_090043118	110	4176	196.6	DsrE-related protein SaoD	WP_090043123	186	1369	176.7	ABC transporter substrate-binding protein SaoB	WP_239591056	267	1890	437	ABC transporter permease subunit SaoP	WP_242948466	83	1091	116.7	thioredoxin-like protein SaoT	WP_090041289	382		531.2	2-hydroxyacyl-CoA dehydratase family protein	WP_090041280	342		409.7	selenide, water dikinase SelD	WP_090042187	124		134	GrdX family protein	GCF_900111985.1	Clostridium frigidicarnis
WP_006440685	165	181.3	1	Cys-Cys-COOH protein SaoC	WP_238476748	207	3530	209.2	MerB-like protein	WP_006440691	253	2734	446.4	ABC transporter ATP-binding protein SaoA	WP_006440686	364	63	495.8	ABC transporter substrate-binding subunit SaoX	WP_006440684	363	-7	575.6	efflux transporter SaoE	WP_006440694	110	4227	188.9	DsrE-related protein SaoD	WP_242649225	262	1173	231.6	ABC transporter substrate-binding protein SaoB	WP_242649228	248	1988	409	ABC transporter permease subunit SaoP	WP_242649227	89	1101	127	thioredoxin-like protein SaoT	WP_040410222	383	489985	516.6	2-hydroxyacyl-CoA dehydratase family protein	WP_083780568	352	231683	409.4	selenide, water dikinase SelD	WP_006439392	128	1163230	137.4	GrdX family protein	GCF_008151785.1	Peptacetobacter hiranonis
WP_099188975	152	181.1	1	Cys-Cys-COOH protein SaoC	WP_242967880	218	3483	235.1	MerB-like protein	WP_099188962	250	2688	476	ABC transporter ATP-binding protein SaoA	WP_099188973	363	40	551.3	ABC transporter substrate-binding subunit SaoX	WP_099189104	363	22	577.7	efflux transporter SaoE						WP_187296238	185	1355	212.7	ABC transporter substrate-binding protein SaoB	WP_239591055	272	1870	435.6	ABC transporter permease subunit SaoP	WP_242967875	64	1103	72.2	thioredoxin-like protein SaoT	WP_099188956	382	4162	544.9	2-hydroxyacyl-CoA dehydratase family protein	WP_099187396	345		397.8	selenide, water dikinase SelD	WP_099188735	126		137.1	GrdX family protein	GCF_002724055.1	Tepidibacter mesophilus
WP_101509180	154	181.1	1	Cys-Cys-COOH protein SaoC	WP_240005819	208	3462	228.7	MerB-like protein	WP_101509177	249	2697	455.6	ABC transporter ATP-binding protein SaoA	WP_101509179	370	34	519.3	ABC transporter substrate-binding subunit SaoX	WP_101509181	359	-10	562.2	efflux transporter SaoE						WP_101509178	187	1364	193.6	ABC transporter substrate-binding protein SaoB	WP_057564734	208	1894	316.2	ABC transporter permease subunit SaoP	WP_057549442	65	1081	88.7	thioredoxin-like protein SaoT	WP_055333983	384	1499047	537.3	2-hydroxyacyl-CoA dehydratase family protein	WP_081010804	348	2263163	406.7	selenide, water dikinase SelD	WP_021127859	123	14975	142.8	GrdX family protein	GCF_002865995.1	Paeniclostridium sordellii
WP_027634554	154	180.1	1	Cys-Cys-COOH protein SaoC	WP_051623687	178	3545	219.2	MerB-like protein	WP_027634549	269	2736	460.1	ABC transporter ATP-binding protein SaoA	WP_051623689	362	100	504.6	ABC transporter substrate-binding subunit SaoX	WP_027634555	363	8	548.6	efflux transporter SaoE	WP_027634547	110	4330	196.6	DsrE-related protein SaoD	WP_239591070	274	1148	234.7	ABC transporter substrate-binding protein SaoB	WP_239591057	267	1933	434.4	ABC transporter permease subunit SaoP	WP_240067711	83	1096	110.8	thioredoxin-like protein SaoT	WP_027632462	381		520	2-hydroxyacyl-CoA dehydratase family protein	WP_150112251	342		408.3	selenide, water dikinase SelD	WP_027631599	124		142.3	GrdX family protein	GCF_000686705.1	Clostridium hydrogeniformans
WP_070088375	197	179.6	1	Cys-Cys-COOH protein SaoC	WP_242872719	206	6862	219.2	MerB-like protein	WP_070088349	284	6000	458.1	ABC transporter ATP-binding protein SaoA	WP_070088345	426	2100	453.9	ABC transporter substrate-binding subunit SaoX	WP_070088348	378	4825	578.2	efflux transporter SaoE	WP_070088351	110	7512	187.9	DsrE-related protein SaoD	WP_242872717	173	1436	181.5	ABC transporter substrate-binding protein SaoB	WP_239591047	275	136	405.5	ABC transporter permease subunit SaoP	WP_242872718	50	4676	64.1	thioredoxin-like protein SaoT	WP_070087392	383		547.6	2-hydroxyacyl-CoA dehydratase family protein	WP_083262819	346		398.4	selenide, water dikinase SelD	WP_070089499	128		129.9	GrdX family protein	GCF_001754075.1	Merdimonas faecis
WP_153189197	162	178.9	1	Cys-Cys-COOH protein SaoC						WP_134213586	264	2870	433.4	ABC transporter ATP-binding protein SaoA	WP_134213590	372	158	522	ABC transporter substrate-binding subunit SaoX	WP_134213592	362	0	534.6	efflux transporter SaoE	WP_134213584	110	3980	187.8	DsrE-related protein SaoD	WP_134213589	269	1285	330	ABC transporter substrate-binding protein SaoB	WP_239591051	276	2040	440.1	ABC transporter permease subunit SaoP	WP_134213593	84	1096	145.2	thioredoxin-like protein SaoT	WP_134213598	385	8513	517.2	2-hydroxyacyl-CoA dehydratase family protein	WP_134212327	357		404.1	selenide, water dikinase SelD						GCF_004369225.1	Pelotomaculum propionicicum
WP_187006119	154	178.7	1	Cys-Cys-COOH protein SaoC	WP_243207816	208	3457	228.8	MerB-like protein	WP_187006114	250	2693	457.4	ABC transporter ATP-binding protein SaoA	WP_187006118	369	33	515.2	ABC transporter substrate-binding subunit SaoX	WP_187006120	359	-10	561.2	efflux transporter SaoE						WP_243207817	264	1129	253.6	ABC transporter substrate-binding protein SaoB	WP_243207823	247	1950	423.4	ABC transporter permease subunit SaoP	WP_240067705	84	1081	128	thioredoxin-like protein SaoT	WP_187005163	384		534.6	2-hydroxyacyl-CoA dehydratase family protein	WP_187004757	348		400.7	selenide, water dikinase SelD	WP_187006106	123	12255	141.8	GrdX family protein	GCF_015668515.1	[Eubacterium] tenue
WP_190239397	160	178.7	1	Cys-Cys-COOH protein SaoC						WP_190239402	264	3029	442	ABC transporter ATP-binding protein SaoA	WP_190239398	378	153	527.9	ABC transporter substrate-binding subunit SaoX	WP_190239396	362	-3	537.3	efflux transporter SaoE	WP_190239403	110	3922	192.7	DsrE-related protein SaoD	WP_190239399	267	1450	339.3	ABC transporter substrate-binding protein SaoB	WP_243123953	276	2199	434.8	ABC transporter permease subunit SaoP	WP_190239395	84	1091	141.5	thioredoxin-like protein SaoT	WP_190239393	385	2213	522	2-hydroxyacyl-CoA dehydratase family protein	WP_190239390	343	7927	396.5	selenide, water dikinase SelD						GCF_004369205.1	Pelotomaculum schinkii
WP_027702360	153	177.3	1	Cys-Cys-COOH protein SaoC	WP_242840858	207	4643	204.8	MerB-like protein	WP_027702353	250	3882	433.8	ABC transporter ATP-binding protein SaoA	WP_027702358	368	1181	526.3	ABC transporter substrate-binding subunit SaoX	WP_027702361	362	-7	541.1	efflux transporter SaoE	WP_027702363	110	1623	187.6	DsrE-related protein SaoD	WP_242840860	176	2576	182.8	ABC transporter substrate-binding protein SaoB	WP_242840859	269	3073	418.7	ABC transporter permease subunit SaoP	WP_242840861	83	1203	121.6	thioredoxin-like protein SaoT	WP_027702183	383	219804	520.1	2-hydroxyacyl-CoA dehydratase family protein	WP_081800343	350	98636	401.2	selenide, water dikinase SelD	WP_027702350	124	7626	134.5	GrdX family protein	GCF_000687955.1	Clostridioides mangenotii
WP_206170202	133	176.8	1	Cys-Cys-COOH protein SaoC	WP_240696022	223	4107	226.8	MerB-like protein	WP_136713537	284		414.1	ABC transporter ATP-binding protein SaoA	WP_136713541	405		487.4	ABC transporter substrate-binding subunit SaoX	WP_240696023	371	53	513.1	efflux transporter SaoE	WP_136714222	110	1527	190.5	DsrE-related protein SaoD	WP_169300993	270		309.1	ABC transporter substrate-binding protein SaoB	WP_206170114	217		297.5	ABC transporter permease subunit SaoP	WP_206170201	69	1170	81.7	thioredoxin-like protein SaoT	WP_240696012	371		523.9	2-hydroxyacyl-CoA dehydratase family protein	WP_240695980	318		381.8	selenide, water dikinase SelD	WP_136713104	130		141.2	GrdX family protein	GCF_005046945.1	Tissierella creatinini
WP_049766440	158	176.8	1	Cys-Cys-COOH protein SaoC	WP_238493467	218	3791	202.7	MerB-like protein	WP_011700731	262	2883	406	ABC transporter ATP-binding protein SaoA	WP_041441130	386	101	471.9	ABC transporter substrate-binding subunit SaoX	WP_011700725	363	-3	545.7	efflux transporter SaoE						WP_011700728	270	1261	312.4	ABC transporter substrate-binding protein SaoB	WP_239591053	274	2022	415	ABC transporter permease subunit SaoP	WP_011700724	87	1085	140.5	thioredoxin-like protein SaoT	WP_041440767	377	920596	501.7	2-hydroxyacyl-CoA dehydratase	WP_011700199	317	630805	376.8	selenide, water dikinase SelD						GCF_000014965.1	Syntrophobacter fumaroxidans
WP_028893771	154	174.9	1	Cys-Cys-COOH protein SaoC						WP_084218870	274	2660	380.7	ABC transporter ATP-binding protein SaoA	WP_028893770	356	30	469.9	ABC transporter substrate-binding subunit SaoX	WP_038002281	366	-3	501.3	efflux transporter SaoE						WP_156919681	273	1067	292	ABC transporter substrate-binding protein SaoB	WP_242839722	255	1893	382.6	ABC transporter permease subunit SaoP	WP_028893773	88	1087	136.1	thioredoxin-like protein SaoT	WP_028894317	430	683712	483	2-hydroxyacyl-CoA dehydratase family protein	WP_028894057	344	361749	371.1	selenide, water dikinase SelD						GCF_000512235.1	Syntrophorhabdus aromaticivorans
WP_161822866	159	174.5	1	Cys-Cys-COOH protein SaoC	WP_161822871	182	3560	201.1	MerB-like protein	WP_202623831	264	2778	459.8	ABC transporter ATP-binding protein SaoA	WP_161822867	377	48	530	ABC transporter substrate-binding subunit SaoX	WP_161822865	360	0	542.5	efflux transporter SaoE	WP_161822872	110	4277	193	DsrE-related protein SaoD	WP_161822868	287	1139	324.3	ABC transporter substrate-binding protein SaoB	WP_239591052	276	1948	432.9	ABC transporter permease subunit SaoP	WP_243153044	86	1082	137.9	thioredoxin-like protein SaoT	WP_161822863	387	2166	515	2-hydroxyacyl-CoA dehydratase family protein	WP_161823015	347		403.7	selenide, water dikinase SelD						GCF_009932395.1	Sporotomaculum syntrophicum
WP_084672179	160	172.9	1	Cys-Cys-COOH protein SaoC	WP_242942357	212	3573	198.8	MerB-like protein	WP_072903772	259	2770	433.6	ABC transporter ATP-binding protein SaoA	WP_072903777	392	23	496.4	ABC transporter substrate-binding subunit SaoX	WP_072903778	361	5	544.1	efflux transporter SaoE	WP_072903771	110	4239	192.8	DsrE-related protein SaoD	WP_072903775	189	1437	127.7	hypothetical protein	WP_242942358	268	1964	392.7	ABC transporter permease subunit SaoP	WP_242942359	84	1094	105.3	thioredoxin-like protein SaoT	WP_072902978	384		526.7	2-hydroxyacyl-CoA dehydratase family protein	WP_084671890	342		402.4	selenide, water dikinase SelD	WP_072903441	125		135.7	GrdX family protein	GCF_900142225.1	Hathewaya proteolytica
WP_073613906	160	165.5	1	Cys-Cys-COOH protein SaoC						WP_073613911	252	2892	386.4	ABC transporter ATP-binding protein SaoA	WP_073613907	367	43	502.3	ABC transporter substrate-binding subunit SaoX	WP_073613905	361	-3	487.8	efflux transporter SaoE						WP_073613908	274	1147	295.1	ABC transporter substrate-binding protein SaoB	WP_073613909	193	1983	256.1	ABC transporter permease	WP_073613904	84	1086	143.1	thioredoxin-like protein SaoT	WP_073613912	374	3696	473.1	2-hydroxyacyl-CoA dehydratase family protein	WP_084553882	348		391.5	selenide, water dikinase SelD						GCF_900143695.1	Desulfopila aestuarii
WP_073089019	154	165.3	1	Cys-Cys-COOH protein SaoC						WP_073089013	269	1749	397.6	ABC transporter ATP-binding protein SaoA	WP_073089020	366	24	533.2	ABC transporter substrate-binding subunit SaoX	WP_073089017	363	-3	520	efflux transporter SaoE	WP_073089014	110	1379	189.1	DsrE-related protein SaoD	WP_143156824	292	1084	261.6	ABC transporter substrate-binding protein SaoB	WP_073089022	270	1911	411.7	ABC transporter permease subunit SaoP	WP_073089016	86	1089	140.4	thioredoxin-like protein SaoT	WP_073093469	380		504.8	2-hydroxyacyl-CoA dehydratase family protein	WP_084728454	345		385.4	selenide, water dikinase SelD	WP_073093614	128		100.8	GrdX family protein	GCF_900129805.1	Thermosyntropha lipolytica
WP_013244967	151	163.9	1	Cys-Cys-COOH protein SaoC	WP_228369505	140	3831	162.3	MerB-like protein	WP_013244963	260	2819	371.2	ABC transporter ATP-binding protein SaoA	WP_013244966	390	31	502.3	ABC transporter substrate-binding subunit SaoX	WP_014932785	368	-6	497.2	efflux transporter SaoE						WP_013244965	275	1226	328.2	ABC transporter substrate-binding protein SaoB	WP_014932782	275	2005	390.2	ABC transporter permease subunit SaoP	WP_013244969	87	1117	131.5	thioredoxin-like protein SaoT	WP_015274942	382	1420914	533.3	2-hydroxyacyl-CoA dehydratase family protein	WP_013244249	354	806946	354.4	selenide, water dikinase SelD	WP_013244780	125	210955	132.5	GrdX family protein	GCF_000143725.1	Brachyspira pilosicoli
WP_005542132	159	163.1	1	Cys-Cys-COOH protein SaoC	WP_005542126	157	3402	162.8	MerB-like protein	WP_005542128	250	2643	391.5	ABC transporter ATP-binding protein SaoA	WP_005542131	369	25	488.9	ABC transporter substrate-binding subunit SaoX	WP_005542133	361	-3	474.4	efflux transporter SaoE						WP_239591065	261	1103	180.4	ABC transporter substrate-binding protein SaoB	WP_040883032	204	1855	249.8	ABC transporter permease	WP_005542134	67	1094	77.6	thioredoxin-like protein SaoT	WP_005540448	382		492.1	2-hydroxyacyl-CoA dehydratase family protein	WP_242822301	318		336.7	selenide, water dikinase SelD	WP_005541433	127		129.8	GrdX family protein	GCF_000235445.1	Johnsonella ignava
WP_055078435	160	162.1	1	Cys-Cys-COOH protein SaoC	WP_055078432	157	1645	149.7	MerB-like protein	WP_148445334	262	2119	363.5	ABC transporter ATP-binding protein SaoA	WP_055078437	416	505	475.4	ABC transporter substrate-binding subunit SaoX	WP_055078434	361	2	495	efflux transporter SaoE	WP_055078433	110	1169	185	DsrE-related protein SaoD	WP_055078430	180	3665	119.2	hypothetical protein	WP_082420186	207	3081	260.4	ABC transporter permease	WP_148445331	63	4437	74.3	thioredoxin-like protein SaoT	WP_055078855	382		508.1	2-hydroxyacyl-CoA dehydratase family protein	WP_055079154	321		357.2	selenide, water dikinase SelD	WP_055078015	122	508510	128.5	GrdX family protein	GCF_001407835.1	Lagierella massiliensis
WP_028329263	149	159	1	Cys-Cys-COOH protein SaoC						WP_028329267	258	2828	370.7	ABC transporter ATP-binding protein SaoA	WP_028329264	389	37	506.1	ABC transporter substrate-binding subunit SaoX	WP_028329262	355	32	487	efflux transporter SaoE	WP_245580641	96	3666	157.8	DsrE-related protein SaoD	WP_028329265	274	1238	322.1	ABC transporter substrate-binding protein SaoB	WP_028329266	275	2014	386.3	ABC transporter permease subunit SaoP	WP_028329261	87	1127	131.8	thioredoxin-like protein SaoT	WP_028329870	382		534.7	2-hydroxyacyl-CoA dehydratase family protein	WP_028329234	355	35793	354.2	selenide, water dikinase SelD	WP_051436876	132		141.8	GrdX family protein	GCF_000518245.1	Brachyspira alvinipulli
WP_051677063	156	157.2	1	Cys-Cys-COOH protein SaoC	WP_051677062	162	5548	174.5	MerB-like protein	WP_034603003	263	2793	405.2	ABC transporter ATP-binding protein SaoA	WP_031483265	368	47	501.5	ABC transporter substrate-binding subunit SaoX	WP_031483267	362	9	499	efflux transporter SaoE						WP_031483264	272	1167	238.6	ABC transporter substrate-binding protein SaoB	WP_031483263	217	1919	274.9	ABC transporter permease	WP_031483268	91	1097	133.7	thioredoxin-like protein SaoT	WP_031483260	380	4384	517.7	2-hydroxyacyl-CoA dehydratase family protein	WP_084154031	347		337.3	selenide, water dikinase SelD						GCF_000711735.1	Maridesulfovibrio frigidus
WP_093314495	156	155.6	1	Cys-Cys-COOH protein SaoC						WP_093314501	265	1391	408.9	ABC transporter ATP-binding protein SaoA	WP_093314493	368	105	437.8	ABC transporter substrate-binding subunit SaoX	WP_093314497	370	-13	487.2	efflux transporter SaoE						WP_093314491	282	1241	324.8	ABC transporter substrate-binding protein SaoB	WP_242870117	263	2098	406.2	ABC transporter permease subunit SaoP	WP_093314499	87	1099	135.4	thioredoxin-like protein SaoT	WP_093314565	382	39289	521.6	2-hydroxyacyl-CoA dehydratase family protein	WP_093313077	346		402.2	selenide, water dikinase SelD	WP_093314551	136	32367	100.7	GrdX family protein	GCF_900107405.1	Tindallia californiensis
WP_008520778	150	154.2	1	Cys-Cys-COOH protein SaoC	WP_008520765	215	4023	137.7	alkylmercury lyase family protein	WP_008520769	259	2751	361.1	ABC transporter ATP-binding protein SaoA	WP_008520776	381	44	491.3	ABC transporter substrate-binding subunit SaoX	WP_008520779	356	0	449.1	efflux transporter SaoE	WP_008520767	110	3635	184.1	DsrE-related protein SaoD	WP_039879528	273	1170	269	ABC transporter substrate-binding protein SaoB	WP_231286726	247	2027	357.7	ABC transporter permease subunit SaoP	WP_008520781	84	1067	127.5	thioredoxin-like protein SaoT	WP_008520275	383	264730	473.5	2-hydroxyacyl-CoA dehydratase family protein	WP_021775618	345	485055	339.1	selenide, water dikinase SelD	WP_008521306	133	328854	109.4	GrdX family protein	GCF_000161995.1	Jonquetella anthropi
WP_068474724	160	152.8	1	Cys-Cys-COOH protein SaoC	WP_201275741	157	1685	151.8	MerB-like protein	WP_156436002	262	2158	364.5	ABC transporter ATP-binding protein SaoA	WP_201275739	416	506	471	ABC transporter substrate-binding subunit SaoX	WP_201275740	361	2	491.1	efflux transporter SaoE	WP_002840428	110	1209	186.7	DsrE-related protein SaoD	WP_201275742	179	3704	122.4	hypothetical protein	WP_082713931	207	3120	256.3	ABC transporter permease	WP_197415939	63	4473	73.4	thioredoxin-like protein SaoT	WP_201275490	387		523.1	2-hydroxyacyl-CoA dehydratase family protein	WP_231698915	316		360.1	selenide, water dikinase SelD	WP_068472264	129		115.5	GrdX family protein	GCF_016552165.1	Parvimonas parva
WP_015556509	156	152.3	1	Cys-Cys-COOH protein SaoC						WP_015556507	259	2800	336.7	ABC transporter ATP-binding protein SaoA	WP_243440605	385	60	492.2	ABC transporter substrate-binding subunit SaoX	WP_015556510	365	-3	466.4	efflux transporter SaoE						WP_243440604	274	1210	278.3	ABC transporter substrate-binding protein SaoB	WP_243440603	283	1968	355.5	ABC transporter permease subunit SaoP	WP_015556511	84	1091	124.8	thioredoxin-like protein SaoT	WP_208872574	371	893180	494.1	2-hydroxyacyl-CoA dehydratase	WP_208873823	360	1155031	346.6	selenide, water dikinase SelD	WP_015556763	148	461290	115.3	GrdX family protein	GCF_000210715.1	Fretibacterium fastidiosum
WP_020003910	150	150.5	1	Cys-Cys-COOH protein SaoC	WP_245555828	206	4009	181.6	MerB-like protein	WP_020003906	259	2839	375.8	ABC transporter ATP-binding protein SaoA	WP_020003909	388	39	495.7	ABC transporter substrate-binding subunit SaoX	WP_020003911	368	-6	492.5	efflux transporter SaoE	WP_020003905	110	3667	180.3	DsrE-related protein SaoD	WP_020003908	275	1246	299.9	ABC transporter substrate-binding protein SaoB	WP_020003907	275	2025	385.1	ABC transporter permease subunit SaoP	WP_020003912	87	1111	134.4	thioredoxin-like protein SaoT	WP_020005628	383		543	2-hydroxyacyl-CoA dehydratase family protein	WP_020003646	358		353.8	selenide, water dikinase SelD	WP_020005475	131		118.1	GrdX family protein	GCF_000384655.1	Brachyspira innocens
WP_013114956	150	149.3	1	Cys-Cys-COOH protein SaoC	WP_244833456	206	4022	180.7	MerB-like protein	WP_013114960	259	2837	373.3	ABC transporter ATP-binding protein SaoA	WP_013114957	388	36	497.9	ABC transporter substrate-binding subunit SaoX	WP_013114955	368	-6	490.8	efflux transporter SaoE	WP_013114961	110	3680	181.1	DsrE-related protein SaoD	WP_013114958	275	1244	301.8	ABC transporter substrate-binding protein SaoB	WP_013114959	275	2023	385.7	ABC transporter permease subunit SaoP	WP_013114954	87	1111	133.9	thioredoxin-like protein SaoT	WP_013113144	384	2137309	543	2-hydroxyacyl-CoA dehydratase family protein	WP_013113369	358	1879568	357.2	selenide, water dikinase SelD	WP_013115123	131	209582	120.8	GrdX family protein	GCF_000092845.1	Brachyspira murdochii
WP_093371958	154	144.7	1	Cys-Cys-COOH protein SaoC	WP_238493466	221	62126	206.9	MerB-like protein	WP_093371962	265	1391	407.5	ABC transporter ATP-binding protein SaoA	WP_093371956	368	82	430.9	ABC transporter substrate-binding subunit SaoX	WP_093371959	370	-13	489.5	efflux transporter SaoE						WP_093371954	282	1218	315.9	ABC transporter substrate-binding protein SaoB	WP_239591050	263	2075	406.7	ABC transporter permease subunit SaoP	WP_093371960	87	1099	135.1	thioredoxin-like protein SaoT	WP_093372052	382	63615	523.6	2-hydroxyacyl-CoA dehydratase family protein	WP_093368546	346		400.7	selenide, water dikinase SelD	WP_093372042	137	55685	96.4	GrdX family protein	GCF_900113635.1	Tindallia magadiensis
					WP_208118655	201		124.8	organomercurial lyase																																									WP_208117636	361		457.3	selenide, water dikinase SelD						GCF_014885015.1	Spirabiliibacterium falconis
					WP_151052138	203		114.3	organomercurial lyase																																																			GCF_008807015.1	Neisseria zalophi
					WP_208119251	256		113.6	organomercurial lyase																																									WP_235977635	361		454.7	selenide, water dikinase SelD						GCF_014884995.1	Spirabiliibacterium pneumoniae
					WP_208121701	201		112.7	organomercurial lyase																																									WP_208121781	363		450.6	selenide, water dikinase SelD						GCF_014884965.1	Spirabiliibacterium mucosae
																																													WP_070972665	382		569	2-hydroxyacyl-CoA dehydratase family protein	WP_081562014	346		401.8	selenide, water dikinase SelD	WP_070972281	125		145.6	GrdX family protein	GCF_002080475.1	Clostridium formicaceticum
																																													WP_044825767	382		566.1	2-hydroxyacyl-CoA dehydratase family protein	WP_082058125	346		401.4	selenide, water dikinase SelD	WP_052661488	127		147.1	GrdX family protein	GCF_001042715.1	Clostridium aceticum
																																													WP_211140982	382		559	2-hydroxyacyl-CoA dehydratase subunit D	WP_211141135	344		406.2	selenide, water dikinase SelD	WP_211142956	125		145.5	GrdX family protein	GCF_016316925.1	Clostridium aciditolerans
																																													WP_014966643	383		558.6	2-hydroxyacyl-CoA dehydratase family protein	WP_228370488	327		382.6	selenide, water dikinase SelD						GCF_000299355.1	Gottschalkia acidurici
																																													WP_138207086	382		557.4	2-hydroxyacyl-CoA dehydratase family protein	WP_138203982	343		409.4	selenide, water dikinase SelD	WP_138203802	128		142.9	GrdX family protein	GCF_901447495.1	Haloimpatiens lingqiaonensis
																																			WP_023163455	271		218.6	ABC transporter permease						WP_023161711	382		557.3	2-hydroxyacyl-CoA dehydratase family protein	WP_087877534	344		416.4	selenide, water dikinase SelD						GCF_001484725.1	Clostridium autoethanogenum
																																			WP_013238485	271		216	ABC transporter permease						WP_013238760	382		557.2	2-hydroxyacyl-CoA dehydratase family protein	WP_087943146	344		415.9	selenide, water dikinase SelD						GCF_000143685.1	Clostridium ljungdahlii
																																													WP_078024561	382		556.9	2-hydroxyacyl-CoA dehydratase family protein	WP_078024920	359		408.6	selenide, water dikinase SelD	WP_078025029	125		144.8	GrdX family protein	GCF_002008345.1	Clostridium tepidum
																																													WP_032078857	382		556.5	2-hydroxyacyl-CoA dehydratase family protein	WP_084572131	351		403.6	selenide, water dikinase SelD	WP_200880525	125		143.7	GrdX family protein	GCF_003096175.1	Clostridium drakei
																																													WP_216451080	382		556.5	2-hydroxyacyl-CoA dehydratase	WP_216449470	342		399.1	selenide, water dikinase SelD						GCF_018916625.1	Clostridium senegalense
																																													WP_066623528	382		555.7	2-hydroxyacyl-CoA dehydratase family protein	WP_082832037	344		410.2	selenide, water dikinase SelD						GCF_900129955.1	Clostridium magnum
																																													WP_029163053	382		554.5	2-hydroxyacyl-CoA dehydratase family protein	WP_082085145	351		403.2	selenide, water dikinase SelD	WP_029159141	125		142.9	GrdX family protein	GCF_000968375.1	Clostridium scatologenes
																																													WP_007064162	382		554.3	2-hydroxyacyl-CoA dehydratase family protein	WP_081457862	351		406.9	selenide, water dikinase SelD	WP_179945228	125		145.9	GrdX family protein	GCF_001038625.1	Clostridium carboxidivorans
																																													WP_065079186	382		553.2	2-hydroxyacyl-CoA dehydratase family protein	WP_154105005	344		413.4	selenide, water dikinase SelD						GCF_001675165.1	Clostridium ragsdalei
																																													WP_102401678	382		552.8	2-hydroxyacyl-CoA dehydratase family protein	WP_102400127	344		410.4	selenide, water dikinase SelD	WP_102399908	128		140.5	GrdX family protein	GCF_900184255.1	Haloimpatiens massiliensis
																																													WP_054877141	384		552.1	2-hydroxyacyl-CoA dehydratase family protein	WP_083479869	344		409.1	selenide, water dikinase SelD						GCF_001317355.1	Oxobacter pfennigii
																																													WP_154483809	382		552.1	2-hydroxyacyl-CoA dehydratase family protein	WP_244985943	317		365.6	selenide, water dikinase SelD	WP_154481401	124		138.7	GrdX family protein	GCF_018917195.1	Anaerosalibacter bizertensis
																																													WP_079494167	382		550.6	2-hydroxyacyl-CoA dehydratase family protein	WP_079491217	348		413.5	selenide, water dikinase SelD	WP_079492921	126		141.7	GrdX family protein	GCF_900167445.1	Maledivibacter halophilus
																																													WP_119971411	382		550.3	2-hydroxyacyl-CoA dehydratase family protein	WP_119973484	345		408.5	selenide, water dikinase SelD	WP_119973871	125		142.5	GrdX family protein	GCF_003600355.1	Clostridium fermenticellae
																																			WP_012859956	275		210.7	ABC transporter permease						WP_012861148	382		550.2	2-hydroxyacyl-CoA dehydratase family protein	WP_012861115	342		409.9	selenide, water dikinase SelD						GCF_000024405.1	Sebaldella termitidis
																																													WP_101694872	383		550	2-hydroxyacyl-CoA dehydratase family protein	WP_200816241	346		395.5	selenide, water dikinase SelD	WP_101694143	131		130.4	GrdX family protein	GCF_900240315.1	Dorea phocaeensis
																																													WP_050606317	382		549.9	2-hydroxyacyl-CoA dehydratase family protein	WP_082174051	360		410	selenide, water dikinase SelD						GCF_001243045.1	Clostridium niameyense
																																													WP_142414110	382		549.4	2-hydroxyacyl-CoA dehydratase family protein	WP_142414558	342		406.8	selenide, water dikinase SelD	WP_142414258	125		135.4	GrdX family protein	GCF_902143515.1	Hathewaya massiliensis
																																													WP_004612734	383		549.3	2-hydroxyacyl-CoA dehydratase family protein	WP_083382863	346		403.9	selenide, water dikinase SelD						GCF_900104635.1	Coprococcus phoceensis
																																													WP_004612734	383		549.3	2-hydroxyacyl-CoA dehydratase family protein	WP_083382863	346		403.9	selenide, water dikinase SelD						GCF_013300945.1	Tyzzerella nexilis
																																													WP_093750083	386		549.2	2-hydroxyacyl-CoA dehydratase family protein	WP_234949899	317		376.7	selenide, water dikinase SelD	WP_093751301	126		152	GrdX family protein	GCF_900106765.1	Tepidimicrobium xylanilyticum
																																													WP_088370347	383		549.1	2-hydroxyacyl-CoA dehydratase family protein	WP_088369157	326		344.7	selenide, water dikinase SelD	WP_088370121	189		100.4	GrdX family protein	GCF_001584725.1	endosymbiont 'TC1' of Trimyema compressum
																																													WP_014795117	384		548.8	2-hydroxyacyl-CoA dehydratase family protein	WP_083838580	337		390.8	selenide, water dikinase SelD						GCF_000243155.2	Desulfitobacterium dehalogenans
																																													WP_039634507	381		547.7	2-hydroxyacyl-CoA dehydratase family protein	WP_080618978	342		400.8	selenide, water dikinase SelD	WP_186269502	124		138.8	GrdX family protein	GCF_002074155.1	Clostridium argentinense
																																													WP_159753425	383		547.7	2-hydroxyacyl-CoA dehydratase subunit D	WP_159750249	346		396.5	selenide, water dikinase SelD	WP_159750762	128		131.7	GrdX family protein	GCF_009830285.1	Sporofaciens musculi
																																													WP_138209161	382		547.6	2-hydroxyacyl-CoA dehydratase family protein	WP_138210295	342		408.2	selenide, water dikinase SelD	WP_138209427	125		139	GrdX family protein	GCF_901482605.1	Hathewaya histolytica
																																													WP_042682755	382		547.5	2-hydroxyacyl-CoA dehydratase family protein	WP_042681006	321		365.5	selenide, water dikinase SelD	WP_042680260	124		138.4	GrdX family protein	GCF_902375335.1	Anaerosalibacter massiliensis
																																													WP_216240164	383		546.5	2-hydroxyacyl-CoA dehydratase subunit D	WP_216238540	348		408.7	selenide, water dikinase SelD	WP_216244449	128		129.9	GrdX family protein	GCF_012524165.2	Faecalicatena faecalis
																																													WP_017416949	381		546.5	2-hydroxyacyl-CoA dehydratase family protein	WP_083861630	342		400.8	selenide, water dikinase SelD	WP_017416819	125		142.2	GrdX family protein	GCF_000300195.1	Clostridium tunisiense
																																													WP_040193804	383		546.4	2-hydroxyacyl-CoA dehydratase family protein	WP_148315556	343		403.3	selenide, water dikinase SelD	WP_040193047	126		145.3	GrdX family protein	GCF_000821305.1	Clostridium culturomicium
																																													WP_204908777	383		545.8	2-hydroxyacyl-CoA dehydratase subunit D	WP_204908351	346		402.9	selenide, water dikinase SelD	WP_204907583	128		124.8	GrdX family protein	GCF_016902415.1	Mordavella massiliensis
																																													WP_005584606	386		545.7	2-hydroxyacyl-CoA dehydratase family protein	WP_236616475	317		377.1	selenide, water dikinase SelD	WP_035142649	126		156.5	GrdX family protein	GCF_000511955.1	Schnuerera ultunensis
																																													WP_209649346	381		545.6	2-hydroxyacyl-CoA dehydratase subunit D	WP_082206917	342		404.4	selenide, water dikinase SelD	WP_021281496	125		144.2	GrdX family protein	GCF_017874425.1	Clostridium punense
																																													WP_015263660	384		545.5	2-hydroxyacyl-CoA dehydratase family protein	WP_015263677	340		382.1	selenide, water dikinase SelD						GCF_000243135.2	Desulfitobacterium dichloroeliminans
																																													WP_008976895	383		545.2	2-hydroxyacyl-CoA dehydratase family protein	WP_081636852	346		400.9	selenide, water dikinase SelD	WP_008975175	126		140.7	GrdX family protein	GCF_003402615.1	Faecalimonas umbilicata
																																													WP_106790390	383		544.9	2-hydroxyacyl-CoA dehydratase family protein	WP_106789769	346		394.9	selenide, water dikinase SelD	WP_106788595	127		126.7	GrdX family protein	GCF_900312975.1	Massilistercora timonensis
																																													WP_072743858	382		544.9	2-hydroxyacyl-CoA dehydratase family protein	WP_233242604	321		376.1	selenide, water dikinase SelD	WP_132995537	125		137.8	GrdX family protein	GCF_004349435.1	Sporanaerobacter acetigenes
																																													WP_109731338	383		544.7	2-hydroxyacyl-CoA dehydratase family protein	WP_109732239	348		397.9	selenide, water dikinase SelD	WP_109730847	128		130.5	GrdX family protein	GCF_003149245.1	Faecalicatena orotica
																																													WP_132246101	382		544.1	2-hydroxyacyl-CoA dehydratase family protein	WP_132242021	337		400.4	selenide, water dikinase SelD	WP_132242386	128		141.3	GrdX family protein	GCF_004345705.1	Marinisporobacter balticus
																																													WP_032122283	382		543.1	2-hydroxyacyl-CoA dehydratase family protein	WP_096877953	343		409.5	selenide, water dikinase SelD	WP_096877996	125		148	GrdX family protein	GCF_902375375.1	Clostridium amazonitimonense
																																													WP_069974811	381		542.8	2-hydroxyacyl-CoA dehydratase family protein	WP_083273891	347		407	selenide, water dikinase SelD	WP_069980719	129		144.6	GrdX family protein	GCF_001750685.1	Geosporobacter ferrireducens
																																													WP_011460569	384		542.7	2-hydroxyacyl-CoA dehydratase family protein	WP_015945325	340		376	selenide, water dikinase SelD						GCF_000021925.1	Desulfitobacterium hafniense
																																													WP_087203298	383		542.6	2-hydroxyacyl-CoA dehydratase family protein	WP_246599152	348		401.7	selenide, water dikinase SelD	WP_087201402	129		137.3	GrdX family protein	GCF_019754295.1	Sellimonas caecigallum
																																													WP_022220794	383		542.5	2-hydroxyacyl-CoA dehydratase family protein	WP_082421154	347		395.9	selenide, water dikinase SelD	WP_022220909	128		122	GrdX family protein	GCF_016904155.1	Coprococcus comes
																																													WP_245674424	385		542.5	2-hydroxyacyl-CoA dehydratase family protein	WP_245674444	318		367.1	selenide, water dikinase SelD	WP_071062867	128		135.3	GrdX family protein	GCF_001855385.1	Andreesenia angusta
																																													WP_087168649	383		542.2	2-hydroxyacyl-CoA dehydratase family protein	WP_087168704	349		402.2	selenide, water dikinase SelD	WP_191427200	129		132.6	GrdX family protein	GCF_016900655.1	Drancourtella massiliensis
																																													WP_110940472	381		542	2-hydroxyacyl-CoA dehydratase family protein	WP_110939502	337		404.2	selenide, water dikinase SelD	WP_110940395	129		143	GrdX family protein	GCF_900142145.1	Geosporobacter subterraneus
																																													WP_128424968	386		542	2-hydroxyacyl-CoA dehydratase family protein	WP_240671548	318		369.5	selenide, water dikinase SelD	WP_128425604	128		133.7	GrdX family protein	GCF_004101785.1	Gudongella oleilytica
																																													WP_037029262	385		542	2-hydroxyacyl-CoA dehydratase family protein	WP_211226106	316		362.8	selenide, water dikinase SelD	WP_028854989	126		111.8	GrdX family protein	GCF_000426625.1	Psychrilyobacter atlanticus
																																													WP_027640214	382		541.4	2-hydroxyacyl-CoA dehydratase family protein	WP_143081312	343		409.6	selenide, water dikinase SelD	WP_074844773	125		141.7	GrdX family protein	GCF_020911725.1	Clostridium cadaveris
																																													WP_138262695	383		541.4	2-hydroxyacyl-CoA dehydratase family protein	WP_138264527	346		395	selenide, water dikinase SelD	WP_040435176	127		129.9	GrdX family protein	GCF_005844135.1	[Clostridium] hylemonae
																																													WP_072772841	384		541.3	2-hydroxyacyl-CoA dehydratase family protein	WP_072773639	340		378.5	selenide, water dikinase SelD						GCF_900143285.1	Desulfitobacterium chlororespirans
																																													WP_033125911	383		541.1	2-hydroxyacyl-CoA dehydratase family protein	WP_081957945	346		400	selenide, water dikinase SelD	WP_033124633	126		119.1	GrdX family protein	GCF_016900595.1	Faecalicatena fissicatena
																																													WP_091351293	386		541.1	2-hydroxyacyl-CoA dehydratase family protein	WP_091351181	308		358.4	selenide, water dikinase SelD	WP_091351465	118		107.4	GrdX family protein	GCF_900111575.1	Anaerobranca gottschalkii
																																													WP_006428651	383		540.4	2-hydroxyacyl-CoA dehydratase family protein	WP_080543136	346		400.1	selenide, water dikinase SelD	WP_006426357	126		131.1	GrdX family protein	GCF_001404635.1	Dorea longicatena
																																													WP_076776659	383		540.2	2-hydroxyacyl-CoA dehydratase family protein	WP_083582630	346		397.7	selenide, water dikinase SelD	WP_076777227	126		119	GrdX family protein	GCF_900120345.1	Lachnoclostridium phocaeense
																																													WP_076776659	383		540.2	2-hydroxyacyl-CoA dehydratase family protein	WP_083582630	346		397.7	selenide, water dikinase SelD	WP_076777227	126		119	GrdX family protein	GCF_014982975.1	Sellimonas monacensis
																																													WP_184307281	395		539.6	2-hydroxyacyl-CoA dehydratase family protein	WP_184308631	348		410.6	selenide, water dikinase SelD	WP_184308136	130		147.2	GrdX family protein	GCF_014205875.1	Anaerosolibacter carboniphilus
																																													WP_008679029	383		539.2	2-hydroxyacyl-CoA dehydratase family protein	WP_008680332	352		401.3	selenide, water dikinase SelD						GCF_902373955.1	Clostridium tertium
																																													WP_026478539	388		539.1	2-hydroxyacyl-CoA dehydratase family protein	WP_156943596	346		412.4	selenide, water dikinase SelD	WP_034328393	133		140.1	GrdX family protein	GCF_000621485.1	Alkaliphilus transvaalensis
																																													WP_012159994	386		538.7	2-hydroxyacyl-CoA dehydratase family protein	WP_012159590	346		407	selenide, water dikinase SelD	WP_041719678	128		148.6	GrdX family protein	GCF_000018325.1	Alkaliphilus oremlandii
																																													WP_209795391	383		537.8	2-hydroxyacyl-CoA dehydratase	WP_209797370	344		400	selenide, water dikinase SelD	WP_209795791	126		142.2	GrdX family protein	GCF_017873235.1	Clostridium moniliforme
																																													WP_005886313	382		537.3	2-hydroxyacyl-CoA dehydratase family protein	WP_235259895	310		358.4	selenide, water dikinase SelD	WP_005887281	133		69.5	GrdX family protein	GCF_903181465.1	Fusobacterium mortiferum
																																													WP_226866176	383		536.8	2-hydroxyacyl-CoA dehydratase family protein	WP_081019605	356		398.6	selenide, water dikinase SelD						GCF_020537305.1	Mediterraneibacter faecis
																																													WP_005489018	383		536.5	2-hydroxyacyl-CoA dehydratase family protein	WP_005489028	346		384.6	selenide, water dikinase SelD	WP_005489031	121		133.7	GrdX family protein	GCF_000350165.1	Halanaerobium saccharolyticum
																																													WP_073124830	384		536.2	2-hydroxyacyl-CoA dehydratase family protein	WP_084120168	347		404.5	selenide, water dikinase SelD	WP_073124962	123		141	GrdX family protein	GCF_900129815.1	Asaccharospora irregularis
																																													WP_035135318	383		536.2	2-hydroxyacyl-CoA dehydratase family protein	WP_084178008	342		402.5	selenide, water dikinase SelD	WP_035132414	125		141.1	GrdX family protein	GCF_000732635.1	Clostridium sulfidigenes
																																													WP_066734480	383		535.9	2-hydroxyacyl-CoA dehydratase family protein	WP_082891768	349		401.7	selenide, water dikinase SelD	WP_066736758	132		136.7	GrdX family protein	GCF_900086725.1	Bariatricus massiliensis
																																													WP_118381142	382		535.8	2-hydroxyacyl-CoA dehydratase family protein	WP_117982042	342		392.3	selenide, water dikinase SelD						GCF_003468475.1	Anaerobutyricum hallii
																																													WP_078693886	382		535.5	2-hydroxyacyl-CoA dehydratase family protein	WP_234977870	310		360.2	selenide, water dikinase SelD	WP_078693445	128		140	GrdX family protein	GCF_900167275.1	Cetobacterium ceti
																																													WP_028828735	384		535.4	2-hydroxyacyl-CoA dehydratase family protein	WP_084502894	345		392	selenide, water dikinase SelD	WP_028829407	122		137	GrdX family protein	GCF_000423525.1	Proteocatella sphenisci
																																													WP_204990602	383		535.1	2-hydroxyacyl-CoA dehydratase	WP_204990183	344		389.6	selenide, water dikinase SelD	WP_204990658	123		129.4	GrdX family protein	GCF_016908635.1	Sporohalobacter salinus
																																													WP_148567492	383		535	2-hydroxyacyl-CoA dehydratase family protein	WP_148567229	345		393.6	selenide, water dikinase SelD						GCF_008086595.1	Acetobacterium paludosum
																																													WP_090443286	385		534.3	2-hydroxyacyl-CoA dehydratase family protein	WP_090438657	346		405.1	selenide, water dikinase SelD	WP_090446939	126		145.3	GrdX family protein	GCF_900111615.1	Natronincola peptidivorans
																																													WP_003545166	384		534.2	2-hydroxyacyl-CoA dehydratase family protein	WP_081734668	348		413.7	selenide, water dikinase SelD						GCF_000189755.2	Desulfotomaculum nigrificans
																																													WP_012064314	386		534.1	2-hydroxyacyl-CoA dehydratase family protein	WP_083761098	337		401.9	selenide, water dikinase SelD	WP_012064678	127		150.3	GrdX family protein	GCF_000016985.1	Alkaliphilus metalliredigens
																																													WP_195978592	383		534.1	2-hydroxyacyl-CoA dehydratase family protein	WP_195978344	349		400.8	selenide, water dikinase SelD						GCF_015669135.1	Blautia luti
																																													WP_209660950	384		533.9	2-hydroxyacyl-CoA dehydratase subunit D	WP_209659553	351		397.6	selenide, water dikinase SelD	WP_209659589	119		138.1	GrdX family protein	GCF_017874355.1	Acetoanaerobium pronyense
																																													WP_151861114	387		533.8	2-hydroxyacyl-CoA dehydratase family protein	WP_207706811	345		407.2	selenide, water dikinase SelD	WP_243141239	128		138.7	GrdX family protein	GCF_009017275.1	Alkaliphilus pronyensis
																																													WP_048620779	383		533.5	2-hydroxyacyl-CoA dehydratase family protein	WP_238117686	348		400.7	selenide, water dikinase SelD	WP_024732417	129		135.2	GrdX family protein	GCF_003435335.1	Sellimonas intestinalis
																																													WP_186842540	383		533.5	2-hydroxyacyl-CoA dehydratase family protein	WP_186841577	345		399.8	selenide, water dikinase SelD						GCF_014284475.1	Acetobacterium fimetarium
																																													WP_040045402	383		533.4	putative 2-hydroxyacyl-CoA dehydratase YjiM	WP_043493057	347		456.8	selenide, water dikinase SelD						GCF_011617105.1	Hafnia alvei
																																													WP_075573029	383		533.3	2-hydroxyacyl-CoA dehydratase family protein	WP_075572977	318		354.2	selenide, water dikinase SelD	WP_075571980	129		117.3	GrdX family protein	GCF_900095855.1	Colibacter massiliensis
																																													WP_089284947	385		533.2	2-hydroxyacyl-CoA dehydratase family protein	WP_089282760	346		402.4	selenide, water dikinase SelD	WP_089284126	127		148.8	GrdX family protein	GCF_900188145.1	Anaerovirgula multivorans
																																													WP_004238529	385		533	putative 2-hydroxyacyl-CoA dehydratase YjiM	WP_073970166	348		459.1	selenide, water dikinase SelD						GCF_902387845.1	Morganella morganii
																																													WP_046457397	383		532.8	putative 2-hydroxyacyl-CoA dehydratase YjiM	WP_046457685	347		455.7	selenide, water dikinase SelD						GCF_000980985.1	Obesumbacterium proteus
																																													WP_148133525	385		532.6	2-hydroxyacyl-CoA dehydratase family protein	WP_148137960	341		370.8	selenide, water dikinase SelD	WP_148136656	122		125.8	GrdX family protein	GCF_002777255.1	Candidatus Formimonas warabiya
																																													WP_133016836	383		532.5	2-hydroxyacyl-CoA dehydratase family protein	WP_133016139	345		389.3	selenide, water dikinase SelD						GCF_004353185.1	Clostridium cuniculi
																																													WP_154580790	382		532.4	2-hydroxyacyl-CoA dehydratase family protein	WP_154580636	342		395.9	selenide, water dikinase SelD						GCF_009697165.1	Anaerobutyricum soehngenii
																																													WP_023049867	382		532.4	2-hydroxyacyl-CoA dehydratase family protein	WP_023049603	310		354.6	selenide, water dikinase SelD	WP_023050177	127		68.1	GrdX family protein	GCF_000479045.1	Cetobacterium somerae
																																													WP_064572845	383		532.2	putative 2-hydroxyacyl-CoA dehydratase YjiM	WP_008813736	347		455.5	selenide, water dikinase SelD						GCF_020150375.1	Hafnia paralvei
																																													WP_067363930	385		532.1	putative 2-hydroxyacyl-CoA dehydratase YjiM	WP_082970656	348		453	selenide, water dikinase SelD						GCF_008692955.1	Morganella psychrotolerans
																																													WP_013276473	423		531.8	2-hydroxyacyl-CoA dehydratase family protein	WP_013276717	345		398.4	selenide, water dikinase SelD						GCF_000144645.1	Thermosediminibacter oceani
																																													WP_033135007	383		531.7	putative 2-hydroxyacyl-CoA dehydratase YjiM	WP_033137285	339		453.5	selenide, water dikinase SelD						GCF_000764645.1	Aeromonas finlandensis
																																													WP_144131771	383		531.7	putative 2-hydroxyacyl-CoA dehydratase YjiM	WP_208737519	346		447.6	selenide, water dikinase SelD						GCF_007570865.1	Atlantibacter subterranea
																																													WP_230406955	384		531.7	2-hydroxyacyl-CoA dehydratase family protein	WP_193734637	342		389.3	selenide, water dikinase SelD						GCF_015159595.1	Blautia liquoris
																																													WP_066893206	383		531.6	2-hydroxyacyl-CoA dehydratase family protein	WP_066890971	352		387.4	selenide, water dikinase SelD						GCF_900086595.1	Clostridium nigeriense
																																													WP_002431343	383		531.3	putative 2-hydroxyacyl-CoA dehydratase YjiM	WP_001295485	347		445.4	selenide, water dikinase SelD	WP_046082436	131		105.5	GrdX family protein	GCF_013892435.1	Escherichia fergusonii
																																													WP_001298930	383		531.1	putative 2-hydroxyacyl-CoA dehydratase YjiM	WP_001297659	347		445.7	selenide, water dikinase SelD						GCF_013374815.1	Shigella sonnei
																																													WP_092724288	390		531.1	2-hydroxyacyl-CoA dehydratase family protein	WP_092725450	346		402.5	selenide, water dikinase SelD	WP_092725582	123		144.2	GrdX family protein	GCF_900103615.1	Romboutsia lituseburensis
																																													WP_035893403	383		531	putative 2-hydroxyacyl-CoA dehydratase YjiM	WP_035894587	347		449.3	selenide, water dikinase SelD						GCF_015099135.1	Kluyvera ascorbata
																																													WP_008410418	385		531	2-hydroxyacyl-CoA dehydratase family protein	WP_082210496	347		410.8	selenide, water dikinase SelD						GCF_000315365.1	Desulforamulus hydrothermalis
																																													WP_059235093	383		530.9	putative 2-hydroxyacyl-CoA dehydratase YjiM	WP_002462270	347		443.6	selenide, water dikinase SelD						GCF_016904755.1	Escherichia albertii
																																													WP_181238176	383		530.7	putative 2-hydroxyacyl-CoA dehydratase YjiM	WP_001516286	347		445.9	selenide, water dikinase SelD						GCF_902709585.1	Escherichia marmotae
																																													WP_050640397	382		530.7	2-hydroxyacyl-CoA dehydratase family protein	WP_082203054	349		408.7	selenide, water dikinase SelD						GCF_902375555.1	Faecalicatena contorta
																																													WP_048569719	380		530.6	2-hydroxyacyl-CoA dehydratase family protein	WP_082141790	345		411	selenide, water dikinase SelD	WP_048571615	128		138.5	GrdX family protein	GCF_001047375.1	Clostridium cylindrosporum
																																													WP_160723050	384		530.6	2-hydroxyacyl-CoA dehydratase family protein	WP_160719045	348		407.2	selenide, water dikinase SelD	WP_160722626	112		117.5	GrdX family protein	GCF_009910325.1	Isachenkonia alkalipeptolytica
																																													WP_095406251	390		530.5	2-hydroxyacyl-CoA dehydratase family protein	WP_095405735	347		400.9	selenide, water dikinase SelD						GCF_002251085.2	Romboutsia maritimum
																																													WP_154572647	383		530.5	2-hydroxyacyl-CoA dehydratase	WP_235897311	338		371.8	selenide, water dikinase SelD						GCF_009695865.1	Baileyella intestinalis
																																													WP_154477583	383		530.2	2-hydroxyacyl-CoA dehydratase subunit D	WP_154476739	346		392.5	selenide, water dikinase SelD	WP_154478592	128		133.9	GrdX family protein	GCF_009696485.1	Suipraeoptans intestinalis
																																													WP_006789570	383		530.1	2-hydroxyacyl-CoA dehydratase family protein	WP_006790744	318		349.2	selenide, water dikinase SelD						GCF_000239275.1	Anaeroglobus geminatus
																																													WP_091539528	385		530	2-hydroxyacyl-CoA dehydratase family protein	WP_176759025	337		399.6	selenide, water dikinase SelD	WP_176759060	128		141.2	GrdX family protein	GCF_900101495.1	Alkaliphilus peptidifermentans
																																													WP_073075980	384		529.9	2-hydroxyacyl-CoA dehydratase family protein	WP_073076259	340		377.1	selenide, water dikinase SelD						GCF_900130065.1	Sporobacter termitidis
																																													WP_039920593	381		529.7	2-hydroxyacyl-CoA dehydratase family protein	WP_004839387	339		334.2	selenide, water dikinase SelD						GCF_016127475.1	Anaerococcus vaginalis
																																													WP_197927706	383		529.6	putative 2-hydroxyacyl-CoA dehydratase YjiM	WP_111806978	345		456.6	selenide, water dikinase SelD						GCF_016026615.1	Aeromonas allosaccharophila
																																													WP_079588227	384		529.6	2-hydroxyacyl-CoA dehydratase family protein	WP_079590009	347		393.2	selenide, water dikinase SelD	WP_079589799	119		149.4	GrdX family protein	GCF_900168025.1	Acetoanaerobium noterae
																																													WP_132026947	382		529.5	2-hydroxyacyl-CoA dehydratase family protein	WP_237722307	321		375.3	selenide, water dikinase SelD	WP_132027953	128		148.6	GrdX family protein	GCF_016767175.1	Keratinibaculum paraultunense
																																													WP_013279210	385		529.4	2-hydroxyacyl-CoA dehydratase family protein	WP_083771318	344		385.5	selenide, water dikinase SelD	WP_013277962	123		126.6	GrdX family protein	GCF_000144695.1	Acetohalobium arabaticum
																																													WP_185668200	383		529.1	putative 2-hydroxyacyl-CoA dehydratase YjiM	WP_185665978	347		447.5	selenide, water dikinase SelD						GCF_014218705.1	Kluyvera sichuanensis
																																													WP_106056582	383		528.6	2-hydroxyacyl-CoA dehydratase family protein	WP_245905619	338		366.8	selenide, water dikinase SelD						GCF_002998925.1	Mogibacterium diversum
																																													WP_033113074	383		528.3	putative 2-hydroxyacyl-CoA dehydratase YjiM	WP_033113648	345		456.5	selenide, water dikinase SelD						GCF_000764665.1	Aeromonas lacus
																																													WP_066353432	423		528.3	2-hydroxyacyl-CoA dehydratase family protein	WP_083515095	352		393.3	selenide, water dikinase SelD						GCF_001562425.1	Fervidicola ferrireducens
																																													WP_012530474	401		528.3	2-hydroxyacyl-CoA dehydratase family protein	WP_012531886	343		365.5	selenide, water dikinase SelD						GCF_000020725.1	Citrifermentans bemidjiense
																																													WP_043866346	383		528.2	putative 2-hydroxyacyl-CoA dehydratase YjiM	WP_040459474	348		444.7	selenide, water dikinase SelD						GCF_008064855.1	Atlantibacter hermannii
																																													WP_019118656	381		528.2	2-hydroxyacyl-CoA dehydratase family protein	WP_019118644	339		335	selenide, water dikinase SelD						GCF_016599815.1	Anaerococcus obesiensis
																																													WP_042030464	383		528.1	putative 2-hydroxyacyl-CoA dehydratase YjiM	WP_042030937	345		455.9	selenide, water dikinase SelD						GCF_016127195.1	Aeromonas jandaei
																																													WP_036380588	383		528.1	2-hydroxyacyl-CoA dehydratase family protein	WP_242835194	338		364	selenide, water dikinase SelD						GCF_000525775.1	Mogibacterium timidum
																																													WP_062740265	383		528	putative 2-hydroxyacyl-CoA dehydratase YjiM	WP_062741012	347		445.4	selenide, water dikinase SelD						GCF_001461805.1	[Enterobacter] lignolyticus
																																													WP_064568529	383		527.9	putative 2-hydroxyacyl-CoA dehydratase YjiM	WP_035886130	347		446.6	selenide, water dikinase SelD						GCF_001658025.2	Kosakonia oryzae
																																													WP_041708402	385		527.9	2-hydroxyacyl-CoA dehydratase family protein	WP_013271729	348		410.1	selenide, water dikinase SelD						GCF_000144625.1	Lacrimispora saccharolytica
																																													WP_108702083	383		527.8	putative 2-hydroxyacyl-CoA dehydratase YjiM	WP_169039195	347		443.7	selenide, water dikinase SelD						GCF_012923785.1	Phytobacter diazotrophicus
																																													WP_013361662	384		527.7	2-hydroxyacyl-CoA dehydratase family protein	WP_081455094	347		393.2	selenide, water dikinase SelD	WP_013361322	119		148.3	GrdX family protein	GCF_000196455.1	Acetoanaerobium sticklandii
																																													WP_092590063	385		527.6	2-hydroxyacyl-CoA dehydratase family protein	WP_092589424	346		409.4	selenide, water dikinase SelD	WP_207646490	134		125.9	GrdX family protein	GCF_900103005.1	Acidaminobacter hydrogenoformans
																																													WP_013842766	384		527.6	2-hydroxyacyl-CoA dehydratase family protein	WP_013842813	348		405.1	selenide, water dikinase SelD						GCF_000215085.1	Desulforamulus ruminis
																																													WP_073240026	385		527.4	2-hydroxyacyl-CoA dehydratase family protein	WP_143157025	354		414.6	selenide, water dikinase SelD						GCF_900129195.1	Desulforamulus putei
																																													WP_072849969	383		527.4	2-hydroxyacyl-CoA dehydratase family protein	WP_084067575	348		400.4	selenide, water dikinase SelD						GCF_900129135.1	Lactonifactor longoviformis
																																													WP_077390696	383		527.3	2-hydroxyacyl-CoA dehydratase family protein	WP_144082092	328		343.4	selenide, water dikinase SelD						GCF_900155555.1	Mobilibacterium timonense
																																													WP_226014289	383		527.2	putative 2-hydroxyacyl-CoA dehydratase YjiM	WP_043171353	345		456.8	selenide, water dikinase SelD						GCF_020405345.1	Aeromonas dhakensis
																																			WP_065355782	522		121	ABC transporter permease						WP_065357091	383		527.2	putative 2-hydroxyacyl-CoA dehydratase YjiM	WP_065357628	347		449.8	selenide, water dikinase SelD						GCF_001682915.1	Kluyvera georgiana
																																													WP_077713668	385		527.1	2-hydroxyacyl-CoA dehydratase family protein	WP_077713601	348		409.1	selenide, water dikinase SelD						GCF_002005145.1	Desulforamulus ferrireducens
																																													WP_034709495	392		526.9	2-hydroxyacyl-CoA dehydratase family protein	WP_010741598	340		370.7	selenide, water dikinase SelD	WP_010739517	128		128.6	GrdX family protein	GCF_900447955.1	Enterococcus malodoratus
																																													WP_045439359	383		526.8	putative 2-hydroxyacyl-CoA dehydratase YjiM	WP_045442004	347		442.8	selenide, water dikinase SelD						GCF_004801125.1	Citrobacter murliniae
																																													WP_120168735	431		526.7	2-hydroxyacyl-CoA dehydratase family protein	WP_120168576	347		411.7	selenide, water dikinase SelD	WP_120170560	124		152.9	GrdX family protein	GCF_003609645.1	Thermohalobacter berrensis
																																													WP_067627711	394		526.7	2-hydroxyacyl-CoA dehydratase family protein	WP_067627348	340		365.5	selenide, water dikinase SelD	WP_174519755	128		123.1	GrdX family protein	GCF_001544295.1	Enterococcus pseudoavium
																																													WP_072916655	385		526.6	2-hydroxyacyl-CoA dehydratase family protein	WP_084082364	348		409.1	selenide, water dikinase SelD						GCF_900142375.1	Desulforamulus aeronauticus
																																													WP_123172385	383		526.5	putative 2-hydroxyacyl-CoA dehydratase YjiM	WP_064336017	345		456.6	selenide, water dikinase SelD						GCF_008693705.1	Aeromonas veronii
																																			WP_017752057	271		211.6	ABC transporter permease						WP_017895152	382		526.3	2-hydroxyacyl-CoA dehydratase family protein	WP_017752135	343		392.7	selenide, water dikinase SelD						GCF_001642655.1	Clostridium tyrobutyricum
																																													WP_073050402	384		526.3	2-hydroxyacyl-CoA dehydratase family protein	WP_094762693	341		380.3	selenide, water dikinase SelD	WP_073050894	123		132.5	GrdX family protein	GCF_900142005.1	Dethiosulfatibacter aminovorans
																																													WP_015707169	384		526.3	2-hydroxyacyl-CoA dehydratase family protein	WP_015707179	350		372.6	selenide, water dikinase SelD						GCF_000214375.1	Treponema primitia
																																													WP_054252395	381		526.3	2-hydroxyacyl-CoA dehydratase family protein	WP_054252396	339		351.5	selenide, water dikinase SelD	WP_054252369	122		115.1	GrdX family protein	GCF_001299475.1	Neofamilia massiliensis
																																													WP_009534929	383		526.2	2-hydroxyacyl-CoA dehydratase family protein	WP_081485008	346		400	selenide, water dikinase SelD	WP_009534052	132		126.4	GrdX family protein	GCF_000238055.2	Oribacterium parvum
																																													WP_014552321	383		526.2	2-hydroxyacyl-CoA dehydratase family protein	WP_083787816	346		388.3	selenide, water dikinase SelD	WP_014552635	125		134.5	GrdX family protein	GCF_000165465.1	Halanaerobium praevalens
																																													WP_093797189	385		526.2	2-hydroxyacyl-CoA dehydratase family protein	WP_245692813	312		362.1	selenide, water dikinase SelD						GCF_900101845.1	Sporomusa acidovorans
																																													WP_047406427	383		526	putative 2-hydroxyacyl-CoA dehydratase YjiM	WP_047411772	347		444	selenide, water dikinase SelD						GCF_003795375.1	Citrobacter europaeus
																																													WP_042023598	383		525.9	putative 2-hydroxyacyl-CoA dehydratase YjiM	WP_042023206	345		456.4	selenide, water dikinase SelD						GCF_000820145.1	Aeromonas sobria
																																													WP_009537171	383		525.9	2-hydroxyacyl-CoA dehydratase family protein	WP_081465276	346		400.2	selenide, water dikinase SelD	WP_009428541	132		124.1	GrdX family protein	GCF_000238075.1	Oribacterium asaccharolyticum
																																													WP_003440826	383		525.8	2-hydroxyacyl-CoA dehydratase family protein	WP_003440829	344		398.9	selenide, water dikinase SelD						GCF_001856695.1	Clostridium pasteurianum
																																													WP_011877636	385		525.8	2-hydroxyacyl-CoA dehydratase family protein	WP_198006949	339		398.8	selenide, water dikinase SelD						GCF_000016165.1	Desulforamulus reducens
																																													WP_073025555	423		525.7	2-hydroxyacyl-CoA dehydratase family protein	WP_084524386	347		411.9	selenide, water dikinase SelD	WP_175548425	130		137.4	GrdX family protein	GCF_900142105.1	Lutispora thermophila
																																													WP_014185201	382		525.7	2-hydroxyacyl-CoA dehydratase family protein	WP_014186475	340		373.7	selenide, water dikinase SelD	WP_014185112	122		120.3	GrdX family protein	GCF_000235605.1	Desulfosporosinus orientis
																																													WP_094366965	390		525.5	2-hydroxyacyl-CoA dehydratase family protein	WP_116041142	346		403.7	selenide, water dikinase SelD	WP_094369327	123		149.7	GrdX family protein	GCF_002250835.2	Romboutsia weinsteinii
																																													WP_131412728	383		525.3	putative 2-hydroxyacyl-CoA dehydratase YjiM	WP_131411581	347		445	selenide, water dikinase SelD						GCF_004331415.1	Kosakonia quasisacchari
																																													WP_133085718	383		525.3	putative 2-hydroxyacyl-CoA dehydratase YjiM	WP_103770237	347		444.2	selenide, water dikinase SelD						GCF_004353845.1	Citrobacter arsenatis
																																													WP_073164241	423		525.3	2-hydroxyacyl-CoA dehydratase family protein	WP_083543053	346		404.8	selenide, water dikinase SelD						GCF_900129285.1	Desulfofundulus australicus
																																													WP_090093821	383		525.3	2-hydroxyacyl-CoA dehydratase family protein	WP_090093819	345		390.7	selenide, water dikinase SelD						GCF_900112485.1	Clostridium uliginosum
																																													WP_010745562	392		525.3	2-hydroxyacyl-CoA dehydratase family protein	WP_060789391	340		370.9	selenide, water dikinase SelD	WP_218257113	129		125	GrdX family protein	GCF_019175485.1	Enterococcus raffinosus
																																													WP_038155934	383		525.1	putative 2-hydroxyacyl-CoA dehydratase YjiM	WP_038154392	347		445.5	selenide, water dikinase SelD						GCF_000734965.1	Trabulsiella guamensis
																																													WP_099082116	385		525.1	2-hydroxyacyl-CoA dehydratase family protein	WP_099083127	348		411.4	selenide, water dikinase SelD						GCF_002607855.1	Desulforamulus profundi
																																													WP_065369370	383		525	putative 2-hydroxyacyl-CoA dehydratase YjiM	WP_065368685	347		445	selenide, water dikinase SelD						GCF_001683395.1	Kosakonia sacchari
																																													WP_155110064	383		525	putative 2-hydroxyacyl-CoA dehydratase YjiM	WP_155108469	347		443.8	selenide, water dikinase SelD						GCF_009711095.1	Intestinirhabdus alba
																																													WP_120817130	385		525	putative 2-hydroxyacyl-CoA dehydratase YjiM	WP_040903487	347		443.5	selenide, water dikinase SelD	WP_006820619	132		129.4	GrdX family protein	GCF_003634235.1	Yokenella regensburgei
																																													WP_146621436	394		525	2-hydroxyacyl-CoA dehydratase family protein	WP_146621504	340		370.9	selenide, water dikinase SelD						GCF_004309355.1	Enterococcus florum
																																													WP_016180983	392		525	2-hydroxyacyl-CoA dehydratase family protein	WP_102866301	340		369.9	selenide, water dikinase SelD	WP_065422882	128		129.9	GrdX family protein	GCF_002891025.1	Enterococcus avium
																																													WP_193821731	383		524.8	putative 2-hydroxyacyl-CoA dehydratase YjiM	WP_065368685	347		445	selenide, water dikinase SelD						GCF_015167415.1	Kosakonia pseudosacchari
																																													WP_042999296	383		524.8	putative 2-hydroxyacyl-CoA dehydratase YjiM	WP_043000913	347		441.9	selenide, water dikinase SelD						GCF_001558935.2	Citrobacter amalonaticus
																																													WP_206818765	383		524.7	putative 2-hydroxyacyl-CoA dehydratase YjiM	WP_016350735	345		457.5	selenide, water dikinase SelD						GCF_017310215.1	Aeromonas hydrophila
																																													WP_005134125	383		524.5	putative 2-hydroxyacyl-CoA dehydratase YjiM	WP_005121117	347		443.6	selenide, water dikinase SelD						GCF_019047765.1	Citrobacter pasteurii
																																													WP_167866004	383		524.5	2-hydroxyacyl-CoA dehydratase family protein	WP_167865176	343		430.7	selenide, water dikinase SelD						GCF_017348895.1	Clostridium gasigenes
																																													WP_014355221	383		524.4	2-hydroxyacyl-CoA dehydratase family protein	WP_014355208	347		389.8	selenide, water dikinase SelD						GCF_000247605.1	Acetobacterium woodii
																																													WP_114524907	392		524.4	2-hydroxyacyl-CoA dehydratase family protein	WP_114525801	340		366.5	selenide, water dikinase SelD						GCF_003343305.1	Enterococcus gilvus
																																													WP_090122359	383		524.3	putative 2-hydroxyacyl-CoA dehydratase YjiM	WP_090119813	347		448	selenide, water dikinase SelD						GCF_009363135.1	Kosakonia arachidis
																																													WP_007372998	383		524.3	putative 2-hydroxyacyl-CoA dehydratase YjiM	WP_007374605	347		444.1	selenide, water dikinase SelD						GCF_008330085.1	Kosakonia radicincitans
																																													WP_154540227	381		524.3	2-hydroxyacyl-CoA dehydratase family protein	WP_176270139	339		348.8	selenide, water dikinase SelD						GCF_013371425.1	Anaerococcus faecalis
																																													WP_154540227	381		524.3	2-hydroxyacyl-CoA dehydratase family protein	WP_154540547	339		348.7	selenide, water dikinase SelD						GCF_009696575.1	Anaerococcus porci
																																													WP_137614723	391		524.2	2-hydroxyacyl-CoA dehydratase family protein	WP_137614345	340		366.8	selenide, water dikinase SelD	WP_170177996	134		125.6	GrdX family protein	GCF_005405345.1	Enterococcus viikkiensis
																																													WP_148602779	383		524.1	2-hydroxyacyl-CoA dehydratase family protein	WP_148602257	345		393.4	selenide, water dikinase SelD						GCF_008086615.1	Acetobacterium tundrae
																																													WP_061067158	383		523.9	putative 2-hydroxyacyl-CoA dehydratase YjiM	WP_124021676	347		444.9	selenide, water dikinase SelD						GCF_900638065.1	Citrobacter youngae
																																													WP_137609537	394		523.9	2-hydroxyacyl-CoA dehydratase family protein											GCF_005405205.1	Enterococcus pingfangensis
																																													WP_152401966	383		523.7	putative 2-hydroxyacyl-CoA dehydratase YjiM	WP_152404941	347		443.4	selenide, water dikinase SelD						GCF_009363175.1	Citrobacter telavivensis
																																													WP_027357646	423		523.7	2-hydroxyacyl-CoA dehydratase family protein	WP_084327022	346		406.9	selenide, water dikinase SelD						GCF_000686645.1	Desulfofundulus thermocisternus
																																													WP_105176031	383		523.7	2-hydroxyacyl-CoA dehydratase family protein	WP_012425580	345		393.3	selenide, water dikinase SelD						GCF_900290265.1	Clostridium cagae
																																													WP_137617789	394		523.6	2-hydroxyacyl-CoA dehydratase family protein	WP_137617967	340		371.5	selenide, water dikinase SelD						GCF_005405365.1	Enterococcus xiangfangensis
																																													WP_088268470	386		523.4	2-hydroxyacyl-CoA dehydratase family protein	WP_088268475	340		389.8	selenide, water dikinase SelD						GCF_002197645.1	Enterococcus wangshanyuanii
																																													WP_071428417	386		523.3	2-hydroxyacyl-CoA dehydratase family protein	WP_082398490	346		400.3	selenide, water dikinase SelD	WP_054332336	127		129.8	GrdX family protein	GCF_021109255.1	Phocea massiliensis
																																													WP_032942290	383		523.2	putative 2-hydroxyacyl-CoA dehydratase YjiM	WP_003832497	347		444.9	selenide, water dikinase SelD						GCF_008693605.1	Citrobacter portucalensis
																																													WP_012134239	383		523.2	putative 2-hydroxyacyl-CoA dehydratase YjiM	WP_024130393	347		443.1	selenide, water dikinase SelD						GCF_000018045.1	Citrobacter koseri
																																													WP_242551215	403		523	2-hydroxyacyl-CoA dehydratase family protein	WP_088935836	340		370.7	selenide, water dikinase SelD	WP_088932291	125		124.5	GrdX family protein	GCF_017316205.1	Enterococcus hulanensis
																																													WP_125712554	386		522.9	2-hydroxyacyl-CoA dehydratase family protein	WP_125712606	341		368.7	selenide, water dikinase SelD						GCF_003946725.1	Agrilactobacillus yilanensis
																																													WP_139539288	383		522.7	putative 2-hydroxyacyl-CoA dehydratase YjiM	WP_139537914	347		440.2	selenide, water dikinase SelD						GCF_901563875.1	Klebsiella spallanzanii
																																													WP_024292027	385		522.6	2-hydroxyacyl-CoA dehydratase family protein	WP_024291392	348		410.1	selenide, water dikinase SelD						GCF_000421505.1	[Clostridium] methoxybenzovorans
																																													WP_024292027	385		522.6	2-hydroxyacyl-CoA dehydratase family protein	WP_024291392	348		410.1	selenide, water dikinase SelD						GCF_000526995.1	Lacrimispora indolis
																																													WP_112215140	383		522.5	putative 2-hydroxyacyl-CoA dehydratase YjiM	WP_112217042	347		439.7	selenide, water dikinase SelD						GCF_003261575.2	Klebsiella huaxiensis
																																													WP_125369613	383		522.4	putative 2-hydroxyacyl-CoA dehydratase YjiM	WP_042319451	347		446.8	selenide, water dikinase SelD						GCF_003938205.1	Citrobacter farmeri
																																													WP_054178243	383		522.4	putative 2-hydroxyacyl-CoA dehydratase YjiM	WP_054178544	347		443.2	selenide, water dikinase SelD						GCF_001297845.1	Trabulsiella odontotermitis
																																													WP_039770352	383		522.4	2-hydroxyacyl-CoA dehydratase family protein	WP_039770354	345		391.8	selenide, water dikinase SelD						GCF_008705175.1	Clostridium diolis
																																													WP_090162915	382		522.4	2-hydroxyacyl-CoA dehydratase family protein	WP_242869585	317		354.8	selenide, water dikinase SelD	WP_090164685	134		126.3	GrdX family protein	GCF_900102225.1	Eubacterium pyruvativorans
																																													WP_061497954	383		522.3	putative 2-hydroxyacyl-CoA dehydratase YjiM	WP_088236915	347		444.7	selenide, water dikinase SelD						GCF_900094925.1	Kosakonia oryzendophytica
																																													WP_048024647	383		522.3	putative 2-hydroxyacyl-CoA dehydratase YjiM	WP_004860839	347		437	selenide, water dikinase SelD						GCF_901421005.1	Raoultella ornithinolytica
																																													WP_050738543	383		522.3	2-hydroxyacyl-CoA dehydratase family protein	WP_050740175	345		399.4	selenide, water dikinase SelD						GCF_900235925.1	Acetobacterium bakii
																																													WP_242842173	384		522.3	2-hydroxyacyl-CoA dehydratase family protein	WP_026890039	343		379	selenide, water dikinase SelD						GCF_000687555.1	Lacrimispora aerotolerans
																																													WP_183682458	383		522	2-hydroxyacyl-CoA dehydratase family protein	WP_183684074	346		395.4	selenide, water dikinase SelD	WP_183683269	132		128.8	GrdX family protein	GCF_014202695.1	Oribacterium sinus
																																													WP_069664075	386		522	2-hydroxyacyl-CoA dehydratase family protein	WP_069664070	340		387.9	selenide, water dikinase SelD						GCF_001886275.1	Enterococcus termitis
																																													WP_021169900	385		522	2-hydroxyacyl-CoA dehydratase family protein	WP_021169854	343		376.9	selenide, water dikinase SelD	WP_021169871	126		112.8	GrdX family protein	GCF_000445445.1	Sporomusa ovata
																																													WP_073019028	383		521.9	2-hydroxyacyl-CoA dehydratase family protein	WP_073019033	343		402.3	selenide, water dikinase SelD						GCF_900130055.1	Clostridium intestinale
																																													WP_142535635	384		521.9	2-hydroxyacyl-CoA dehydratase family protein	WP_142534921	355		399.4	selenide, water dikinase SelD	WP_142535012	124		139.6	GrdX family protein	GCF_006861675.1	Peptacetobacter hominis
																																			WP_167692147	522		119	ABC transporter permease						WP_167692239	383		521.8	putative 2-hydroxyacyl-CoA dehydratase YjiM	WP_041145116	347		434.3	selenide, water dikinase SelD						GCF_012029655.1	Raoultella terrigena
																																													WP_035164996	425		521.8	2-hydroxyacyl-CoA dehydratase family protein	WP_081943555	346		406.9	selenide, water dikinase SelD	WP_197051398	130		149.3	GrdX family protein	GCF_000761095.1	Caloranaerobacter azorensis
																																													WP_216114415	383		521.7	2-hydroxyacyl-CoA dehydratase	WP_216113924	342		411.9	selenide, water dikinase SelD	WP_207720060	126		141.7	GrdX family protein	GCF_018861505.1	Clostridium algidicarnis
																																													WP_053955745	432		521.7	2-hydroxyacyl-CoA dehydratase family protein	WP_110943119	346		397.2	selenide, water dikinase SelD	WP_053956673	128		145.9	GrdX family protein	GCF_001282725.1	Inediibacterium massiliense
																																													WP_103675735	383		521.6	putative 2-hydroxyacyl-CoA dehydratase YjiM	WP_103677759	347		446.9	selenide, water dikinase SelD						GCF_002915575.1	Superficieibacter electus
																																													WP_094234088	383		521.6	2-hydroxyacyl-CoA dehydratase family protein	WP_237049093	313		335.2	selenide, water dikinase SelD						GCF_002243385.1	Mogibacterium pumilum
																																													WP_042892564	383		521.5	putative 2-hydroxyacyl-CoA dehydratase YjiM	WP_045360482	347		443.4	selenide, water dikinase SelD						GCF_007632255.1	Klebsiella aerogenes
																																													WP_004204156	383		521.3	putative 2-hydroxyacyl-CoA dehydratase YjiM	WP_004203794	347		444.5	selenide, water dikinase SelD						GCF_016415705.1	Klebsiella quasipneumoniae
																																													WP_058991065	381		521.3	2-hydroxyacyl-CoA dehydratase family protein	WP_058991054	339		334.1	selenide, water dikinase SelD						GCF_902375965.1	Anaerococcus rubeinfantis
																																													WP_094225198	381		521.2	2-hydroxyacyl-CoA dehydratase family protein	WP_094207097	354		384.9	selenide, water dikinase SelD	WP_094205388	124		136.7	GrdX family protein	GCF_002243135.1	Finegoldia magna
																																													WP_208928065	389		521.2	2-hydroxyacyl-CoA dehydratase family protein	WP_208928060	340		366.4	selenide, water dikinase SelD						GCF_001465345.1	Enterococcus rotai
																																													WP_152946097	423		521.1	2-hydroxyacyl-CoA dehydratase family protein	WP_152945163	346		408.9	selenide, water dikinase SelD						GCF_009428905.1	Desulfofundulus thermobenzoicus
																																													WP_129596085	432		521.1	2-hydroxyacyl-CoA dehydratase family protein	WP_129597339	346		393.8	selenide, water dikinase SelD	WP_129596181	128		148.4	GrdX family protein	GCF_004138215.1	Anaerophilus nitritogenes
																																													WP_010759865	392		521.1	2-hydroxyacyl-CoA dehydratase family protein	WP_010757756	340		372.6	selenide, water dikinase SelD						GCF_000393975.1	Enterococcus pallens
																																													WP_211825587	387		521	2-hydroxyacyl-CoA dehydratase	WP_211829992	345		441	selenide, water dikinase SelD	WP_211826871	131		115.4	GrdX family protein	GCF_018263925.1	Kistimonas asteriae
																																													WP_121451073	423		521	2-hydroxyacyl-CoA dehydratase family protein	WP_121450677	346		409.7	selenide, water dikinase SelD						GCF_003627965.1	Desulfofundulus salinum
																																			WP_138363198	522		124.4	ABC transporter permease						WP_138361805	385		520.7	putative 2-hydroxyacyl-CoA dehydratase YjiM	WP_138361278	347		441.5	selenide, water dikinase SelD						GCF_005860775.1	Klebsiella indica
																																													WP_047371962	383		520.6	putative 2-hydroxyacyl-CoA dehydratase YjiM	WP_047369937	347		443.6	selenide, water dikinase SelD						GCF_001022135.1	Phytobacter ursingii
																																													WP_078697599	419		520.6	2-hydroxyacyl-CoA dehydratase family protein	WP_078697097	344		400.8	selenide, water dikinase SelD	WP_078696949	126		142.3	GrdX family protein	GCF_900167605.1	Caloramator quimbayensis
																																													WP_118059082	389		520.6	2-hydroxyacyl-CoA dehydratase family protein	WP_004833383	316		353.8	selenide, water dikinase SelD	WP_004833288	129		115.7	GrdX family protein	GCF_003454775.1	Parvimonas micra
																																													WP_069651105	425		520.4	2-hydroxyacyl-CoA dehydratase family protein	WP_083238744	346		407.9	selenide, water dikinase SelD	WP_069649127	126		143.3	GrdX family protein	GCF_001730685.1	Caloranaerobacter ferrireducens
																																													WP_243117269	384		520.4	2-hydroxyacyl-CoA dehydratase family protein	WP_120198113	343		380.9	selenide, water dikinase SelD						GCF_003609635.1	Lacrimispora algidixylanolytica
																																													WP_071541795	381		520.3	2-hydroxyacyl-CoA dehydratase family protein	WP_196768338	346		405.4	selenide, water dikinase SelD						GCF_001874605.1	Moorella thermoacetica
																																													WP_075753536	385		520.3	2-hydroxyacyl-CoA dehydratase family protein	WP_075756467	326		368	selenide, water dikinase SelD	WP_075753602	122		105.9	GrdX family protein	GCF_900042765.1	Sporomusa sphaeroides
																																													WP_136031495	383		520.2	putative 2-hydroxyacyl-CoA dehydratase YjiM	WP_136034979	347		442.7	selenide, water dikinase SelD						GCF_900978845.1	Klebsiella africana
																																													WP_119368008	383		520.2	2-hydroxyacyl-CoA dehydratase family protein	WP_079439846	345		391.6	selenide, water dikinase SelD						GCF_003575225.1	Clostridium chromiireducens
																																													WP_025713130	383		520	putative 2-hydroxyacyl-CoA dehydratase YjiM	WP_080897206	347		443.7	selenide, water dikinase SelD						GCF_020525665.1	Klebsiella quasivariicola
																																			WP_012542007	522		122.8	ABC transporter permease						WP_086070412	383		520	putative 2-hydroxyacyl-CoA dehydratase YjiM	WP_100781354	347		441.8	selenide, water dikinase SelD						GCF_009648975.1	Klebsiella variicola
																																													WP_166034905	387		520	2-hydroxyacyl-CoA dehydratase family protein	WP_166034915	340		368.7	selenide, water dikinase SelD	WP_166034724	126		131.4	GrdX family protein	GCF_011304195.1	Vagococcus hydrophili
																																			WP_014837529	522		122.9	ABC transporter permease						WP_064406257	383		519.9	putative 2-hydroxyacyl-CoA dehydratase YjiM	WP_014228965	347		441.3	selenide, water dikinase SelD						GCF_015139575.1	Klebsiella michiganensis
																																													WP_115640086	419		519.9	2-hydroxyacyl-CoA dehydratase family protein	WP_115641638	342		413.3	selenide, water dikinase SelD	WP_172556259	126		140.3	GrdX family protein	GCF_900461105.1	Clostridium putrefaciens
																																													WP_066825509	419		519.7	2-hydroxyacyl-CoA dehydratase family protein	WP_084364760	343		415.5	selenide, water dikinase SelD	WP_066824463	125		134.8	GrdX family protein	GCF_001594005.1	Clostridium tepidiprofundi
																																													WP_127016391	424		519.7	2-hydroxyacyl-CoA dehydratase family protein	WP_205665738	331		381.5	selenide, water dikinase SelD	WP_127016219	125		137	GrdX family protein	GCF_003991135.1	Anoxybacter fermentans
																																													WP_071876905	388		519.7	2-hydroxyacyl-CoA dehydratase family protein	WP_071876900	340		375	selenide, water dikinase SelD						GCF_001886225.1	Enterococcus silesiacus
																																													WP_185245182	399		519.6	2-hydroxyacyl-CoA dehydratase family protein	WP_185243303	343		368.2	selenide, water dikinase SelD						GCF_014218275.1	Citrifermentans bremense
																																													WP_061275433	383		519.5	putative 2-hydroxyacyl-CoA dehydratase YjiM	WP_174522171	346		450.6	selenide, water dikinase SelD						GCF_002393445.1	Cedecea neteri
																																													WP_211289705	369		519.5	2-hydroxyacyl-CoA dehydratase family protein	WP_245867748	311		354.3	selenide, water dikinase SelD	WP_094604093	122		111.3	GrdX family protein	GCF_002257705.1	Sporomusa silvacetica
																																			WP_004099302	522		127.3	ABC transporter permease						WP_004108604	383		519.4	putative 2-hydroxyacyl-CoA dehydratase YjiM	WP_123829586	347		440.1	selenide, water dikinase SelD						GCF_003812925.1	Klebsiella oxytoca
																																													WP_154516936	424		519.4	2-hydroxyacyl-CoA dehydratase	WP_154519319	346		397.6	selenide, water dikinase SelD						GCF_009696045.1	Velocimicrobium porci
																																													WP_242980182	384		519.3	2-hydroxyacyl-CoA dehydratase family protein	WP_104436511	351		409.1	selenide, water dikinase SelD						GCF_002934545.1	Hungatella xylanolytica
																																													WP_242996420	384		519	2-hydroxyacyl-CoA dehydratase family protein	WP_117420021	351		408.7	selenide, water dikinase SelD						GCF_003432035.1	Clostridium indicum
																																													WP_010765477	389		519	2-hydroxyacyl-CoA dehydratase family protein	WP_010765472	340		370.8	selenide, water dikinase SelD						GCF_000394015.1	Enterococcus moraviensis
																																													WP_085543669	380		519	2-hydroxyacyl-CoA dehydratase family protein	WP_085543505	345		331.9	selenide, water dikinase SelD	WP_143340805	135		88.7	GrdX family protein	GCF_900177735.1	Dethiosulfovibrio salsuginis
																																													WP_072871192	423		518.7	2-hydroxyacyl-CoA dehydratase family protein	WP_084061917	346		404.3	selenide, water dikinase SelD						GCF_900142025.1	Desulfofundulus thermosubterraneus
																																													WP_077847190	383		518.7	2-hydroxyacyl-CoA dehydratase family protein	WP_077847189	345		401.4	selenide, water dikinase SelD						GCF_002006345.1	Clostridium puniceum
																																													WP_011639873	382		518.7	2-hydroxyacyl-CoA dehydratase family protein	WP_081424872	354		384.6	selenide, water dikinase SelD						GCF_000014725.1	Syntrophomonas wolfei
																																			WP_142446292	522		119.2	ABC transporter permease						WP_142469530	383		518.6	putative 2-hydroxyacyl-CoA dehydratase YjiM	WP_004121404	347		441.6	selenide, water dikinase SelD						GCF_902158635.1	Klebsiella pasteurii
																																													WP_007781494	382		518.6	2-hydroxyacyl-CoA dehydratase family protein	WP_083842266	356		412.4	selenide, water dikinase SelD						GCF_000244895.1	Desulfosporosinus youngiae
																																			WP_232640675	519		127.1	ABC transporter permease						WP_232640628	383		518.5	putative 2-hydroxyacyl-CoA dehydratase YjiM	WP_032688196	347		436.2	selenide, water dikinase SelD						GCF_021245905.1	Raoultella planticola
																																													WP_010763331	389		518.4	2-hydroxyacyl-CoA dehydratase family protein	WP_010763336	340		369.3	selenide, water dikinase SelD						GCF_000393995.1	Enterococcus haemoperoxidus
																																													WP_245750789	389		518.3	2-hydroxyacyl-CoA dehydratase family protein	WP_089859025	348		394.3	selenide, water dikinase SelD						GCF_900114545.1	Halanaerobium salsuginis
																																			WP_148854842	522		121.5	ABC transporter permease						WP_154063443	383		518.2	putative 2-hydroxyacyl-CoA dehydratase YjiM	WP_024359457	347		442.4	selenide, water dikinase SelD						GCF_902164675.1	Klebsiella grimontii
																																													WP_073153080	432		517.9	2-hydroxyacyl-CoA dehydratase family protein	WP_084111773	345		403.3	selenide, water dikinase SelD	WP_073148083	129		141.7	GrdX family protein	GCF_900142245.1	Paramaledivibacter caminithermalis
																																													WP_055087458	425		517.8	2-hydroxyacyl-CoA dehydratase family protein	WP_147617175	341		409.5	selenide, water dikinase SelD						GCF_902362795.1	Intestinibacter bartlettii
																																													WP_148808352	435		517.8	2-hydroxyacyl-CoA dehydratase family protein	WP_148809204	345		405.9	selenide, water dikinase SelD	WP_148808999	126		146.7	GrdX family protein	GCF_008152325.1	Crassaminicella thermophila
																																													WP_055666225	419		517.7	2-hydroxyacyl-CoA dehydratase family protein	WP_082435940	343		413.4	selenide, water dikinase SelD	WP_055666876	125		141.1	GrdX family protein	GCF_001403615.1	Desnuesiella massiliensis
																																													WP_087678125	419		517.7	2-hydroxyacyl-CoA dehydratase family protein	WP_087678122	346		403.7	selenide, water dikinase SelD	WP_242960262	124		125.3	GrdX family protein	GCF_900167305.1	Garciella nitratireducens
																																													WP_125942422	385		517.7	2-hydroxyacyl-CoA dehydratase family protein	WP_125942783	343		377.1	selenide, water dikinase SelD	WP_125942138	129		121.7	GrdX family protein	GCF_003950325.1	Vagococcus humatus
																																													WP_022745585	383		517.6	2-hydroxyacyl-CoA dehydratase family protein	WP_022745582	345		392.1	selenide, water dikinase SelD						GCF_000473995.1	Clostridium saccharobutylicum
																																													WP_054697105	382		517.4	2-hydroxyacyl-CoA dehydratase family protein	WP_157049052	346		389.2	selenide, water dikinase SelD						GCF_001311885.1	Syntrophomonas palmitatica
																																													WP_126792308	387		517.3	2-hydroxyacyl-CoA dehydratase family protein	WP_126792328	340		366.8	selenide, water dikinase SelD	WP_126791989	126		129.3	GrdX family protein	GCF_014397115.1	Vagococcus carniphilus
																																													WP_052218477	418		517.1	2-hydroxyacyl-CoA dehydratase family protein	WP_200901030	347		403.8	selenide, water dikinase SelD						GCF_001263415.1	Thermincola ferriacetica
																																													WP_236995036	389		517.1	2-hydroxyacyl-CoA dehydratase family protein	WP_187147779	364		397.2	selenide, water dikinase SelD						GCF_000019165.1	Heliomicrobium modesticaldum
																																													WP_046496579	378		516.9	2-hydroxyacyl-CoA dehydratase family protein	WP_084691424	346		387.6	selenide, water dikinase SelD	WP_046498694	123		118.9	GrdX family protein	GCF_000983115.1	Syntrophomonas zehnderi
																																													WP_245870554	380		516.9	2-hydroxyacyl-CoA dehydratase family protein	WP_099950621	347		370.4	selenide, water dikinase SelD	WP_099951120	130		150.6	GrdX family protein	GCF_900215725.1	Ezakiella peruensis
																																													WP_242491861	380		516.8	2-hydroxyacyl-CoA dehydratase family protein	WP_242491845	315		350.6	selenide, water dikinase SelD	WP_100065519	119		127.7	GrdX family protein	GCF_900232905.1	Miniphocaeibacter massiliensis
																																													WP_238480766	423		516.7	2-hydroxyacyl-CoA dehydratase family protein	WP_204618554	336		405.2	selenide, water dikinase SelD						GCF_016907915.1	Desulforadius tongensis
																																													WP_008908208	419		516.7	2-hydroxyacyl-CoA dehydratase family protein	WP_083852850	343		402	selenide, water dikinase SelD	WP_008909697	125		151.1	GrdX family protein	GCF_000297115.1	Caloramator australicus
																																													WP_155475884	389		516.5	2-hydroxyacyl-CoA dehydratase family protein	WP_155477798	349		392.3	selenide, water dikinase SelD						GCF_009720735.1	Heliobacterium mobile
																																													WP_090307970	383		516.2	2-hydroxyacyl-CoA dehydratase family protein	WP_090305053	349		402.1	selenide, water dikinase SelD						GCF_900107815.1	Eubacterium aggregans
																																													WP_072724107	430		516.2	2-hydroxyacyl-CoA dehydratase family protein	WP_084601860	345		400.3	selenide, water dikinase SelD	WP_072725147	125		142.5	GrdX family protein	GCF_900129915.1	Tepidibacter thalassicus
																																													WP_072285562	385		516.2	2-hydroxyacyl-CoA dehydratase family protein	WP_083558690	355		364.1	selenide, water dikinase SelD						GCF_001887715.1	Syntrophotalea acetylenica
																																													WP_240746436	384		515.7	2-hydroxyacyl-CoA dehydratase family protein	WP_205748045	318		332.6	selenide, water dikinase SelD						GCF_900111775.1	Desulfuromonas acetexigens
																																													WP_132081056	385		515.6	2-hydroxyacyl-CoA dehydratase family protein	WP_132082878	343		400.1	selenide, water dikinase SelD						GCF_004339805.1	Anaerospora hongkongensis
																																													WP_019225994	380		515.3	2-hydroxyacyl-CoA dehydratase family protein	WP_083221881	364		402.3	selenide, water dikinase SelD						GCF_009796305.1	Dehalobacter restrictus
																																													WP_161258854	389		515.3	2-hydroxyacyl-CoA dehydratase family protein	WP_161255084	349		396.6	selenide, water dikinase SelD						GCF_009877425.1	Heliomicrobium undosum
																																													WP_071856708	394		515.3	2-hydroxyacyl-CoA dehydratase family protein	WP_071858199	340		364.2	selenide, water dikinase SelD	WP_071857133	126		116.2	GrdX family protein	GCF_001885945.1	Enterococcus hermanniensis
																																													WP_188039820	389		515.2	2-hydroxyacyl-CoA dehydratase family protein	WP_188041013	349		390.8	selenide, water dikinase SelD						GCF_014502795.1	Heliobacterium chlorum
																																													WP_012799719	384		515.1	2-hydroxyacyl-CoA dehydratase family protein	WP_083762371	355		361.8	selenide, water dikinase SelD	WP_050749588	125		103.4	GrdX family protein	GCF_900637575.1	Slackia heliotrinireducens
																																													WP_044664314	424		515	2-hydroxyacyl-CoA dehydratase family protein	WP_044666317	321		363	selenide, water dikinase SelD	WP_044666302	120		105.8	GrdX family protein	GCF_000946815.1	Syntrophaceticus schinkii
																																													WP_130807833	430		514.8	2-hydroxyacyl-CoA dehydratase family protein	WP_130806572	345		392.5	selenide, water dikinase SelD	WP_130807533	123		135.5	GrdX family protein	GCF_900626135.1	Senegalia massiliensis
																																													WP_072968349	432		514.7	2-hydroxyacyl-CoA dehydratase family protein	WP_094756671	348		402.6	selenide, water dikinase SelD	WP_072965917	129		141.5	GrdX family protein	GCF_003609595.1	Caminicella sporogenes
																																													WP_228108133	391		514.5	2-hydroxyacyl-CoA dehydratase family protein	WP_228110004	349		396.7	selenide, water dikinase SelD	WP_074920049	120		141.6	GrdX family protein	GCF_020748185.1	Terrisporobacter petrolearius
																																													WP_231929208	380		514.4	2-hydroxyacyl-CoA dehydratase family protein	WP_083427702	347		370.7	selenide, water dikinase SelD	WP_083427791	130		149.7	GrdX family protein	GCF_900120165.1	Ezakiella massiliensis
																																													WP_035452602	386		514.3	2-hydroxyacyl-CoA dehydratase family protein	WP_057003038	340		372.3	selenide, water dikinase SelD						GCF_001436375.1	Agrilactobacillus composti
																																													WP_228104162	391		514.2	2-hydroxyacyl-CoA dehydratase family protein	WP_228106715	349		399.4	selenide, water dikinase SelD	WP_228106191	120		141.6	GrdX family protein	GCF_020748465.1	Terrisporobacter mayombei
																																													WP_148555909	391		514.1	2-hydroxyacyl-CoA dehydratase family protein	WP_083399466	349		398.5	selenide, water dikinase SelD	WP_074920049	120		141.6	GrdX family protein	GCF_902362305.1	Terrisporobacter glycolicus
																																													WP_246551792	390		514	2-hydroxyacyl-CoA dehydratase family protein	WP_214186942	343		369.7	selenide, water dikinase SelD						GCF_018501225.1	Geobacter hydrogenophilus
																																													WP_135552441	380		513.6	2-hydroxyacyl-CoA dehydratase family protein	WP_135544954	355		418.5	selenide, water dikinase SelD	WP_135545972	122		112	GrdX family protein	GCF_004766045.1	Desulfosporosinus fructosivorans
																																													WP_170270183	376		513.6	2-hydroxyacyl-CoA dehydratase family protein	WP_151617585	350		401.1	selenide, water dikinase SelD						GCF_008933955.1	Heliorestis acidaminivorans
																																													WP_126811575	388		513.5	2-hydroxyacyl-CoA dehydratase family protein	WP_245986016	312		337.6	selenide, water dikinase SelD	WP_126812710	130		117.2	GrdX family protein	GCF_003987655.1	Vagococcus acidifermentans
																																													WP_088555191	423		513.4	2-hydroxyacyl-CoA dehydratase family protein	WP_088555157	351		398.1	selenide, water dikinase SelD						GCF_002207765.1	Calderihabitans maritimus
																																													WP_223036873	432		513.2	2-hydroxyacyl-CoA dehydratase subunit D	WP_223039572	346		407.4	selenide, water dikinase SelD	WP_223039840	129		140.1	GrdX family protein	GCF_019884785.1	Crassaminicella profunda
																																													WP_179236982	425		513.2	2-hydroxyacyl-CoA dehydratase family protein	WP_179237729	347		401.3	selenide, water dikinase SelD	WP_179239209	119		140.9	GrdX family protein	GCF_013403245.1	Sedimentibacter hydroxybenzoicus
																																													WP_217805837	369		513.2	2-hydroxyacyl-CoA dehydratase family protein	WP_217805964	318		364.6	selenide, water dikinase SelD	WP_084573768	122		118.3	GrdX family protein	GCF_900176355.1	Sporomusa malonica
																																													WP_092075208	386		513.1	2-hydroxyacyl-CoA dehydratase family protein	WP_245691327	314		341.2	selenide, water dikinase SelD						GCF_900101955.1	Desulfuromonas thiophila
																																													WP_072888647	430		512.8	2-hydroxyacyl-CoA dehydratase family protein	WP_084605370	345		397.6	selenide, water dikinase SelD	WP_072890773	125		147	GrdX family protein	GCF_900142235.1	Tepidibacter formicigenes
																																													WP_202709808	433		512.6	2-hydroxyacyl-CoA dehydratase family protein	WP_202710636	346		406.5	selenide, water dikinase SelD	WP_243414629	125		145.1	GrdX family protein	GCF_016765695.1	Sporosalibacterium faouarense
																																													WP_020964735	390		512.6	2-hydroxyacyl-CoA dehydratase family protein	WP_080653113	354		381.6	selenide, water dikinase SelD	WP_020965647	127		80.5	GrdX family protein	GCF_000447675.1	Treponema pedis
																																													WP_057874465	386		512.6	2-hydroxyacyl-CoA dehydratase family protein	WP_057874708	340		377.9	selenide, water dikinase SelD	WP_057874715	133		126.1	GrdX family protein	GCF_001436505.1	Loigolactobacillus rennini
																																													WP_090246967	383		512.4	2-hydroxyacyl-CoA dehydratase family protein	WP_090245150	349		399.8	selenide, water dikinase SelD						GCF_900107125.1	Eubacterium barkeri
																																													WP_161870328	388		512.4	2-hydroxyacyl-CoA dehydratase family protein	WP_161870167	340		382	selenide, water dikinase SelD						GCF_009933255.1	Enterococcus diestrammenae
																																													WP_039679321	389		512.3	2-hydroxyacyl-CoA dehydratase family protein	WP_079764887	349		395.2	selenide, water dikinase SelD	WP_039679764	120		140.6	GrdX family protein	GCF_000808015.1	Terrisporobacter othiniensis
																																													WP_227762136	424		512.1	2-hydroxyacyl-CoA dehydratase family protein	WP_227763085	348		407.2	selenide, water dikinase SelD	WP_227762001	126		118.1	GrdX family protein	GCF_004353525.1	Zhaonella formicivorans
																																													WP_132381651	380		512.1	2-hydroxyacyl-CoA dehydratase family protein	WP_132381238	349		402	selenide, water dikinase SelD	WP_132381489	128		128.8	GrdX family protein	GCF_004346165.1	Muricomes intestini
																																													WP_126832032	385		511.6	2-hydroxyacyl-CoA dehydratase family protein	WP_126830322	339		378.6	selenide, water dikinase SelD						GCF_003987565.1	Vagococcus fessus
																																													WP_057979052	419		511.4	2-hydroxyacyl-CoA dehydratase family protein	WP_083490427	343		400.2	selenide, water dikinase SelD	WP_057976149	125		132.4	GrdX family protein	GCF_001440545.1	Caloramator mitchellensis
																																													WP_068555421	435		511.3	2-hydroxyacyl-CoA dehydratase family protein	WP_083524959	337		398.5	selenide, water dikinase SelD	WP_083524888	130		149.1	GrdX family protein	GCF_001562415.1	Thermotalea metallivorans
																																													WP_161261960	389		510.9	2-hydroxyacyl-CoA dehydratase family protein											GCF_009877435.1	Heliomicrobium gestii
																																													WP_040646992	388		510.8	2-hydroxyacyl-CoA dehydratase	WP_083870462	349		394	selenide, water dikinase SelD						GCF_000169255.2	Pseudoflavonifractor capillosus
																																													WP_136513493	387		510.8	2-hydroxyacyl-CoA dehydratase family protein	WP_136514804	343		366	selenide, water dikinase SelD						GCF_004917075.1	Geomonas edaphica
																																													WP_004092657	385		510.7	2-hydroxyacyl-CoA dehydratase family protein	WP_004092124	314		362	selenide, water dikinase SelD						GCF_000219125.1	Acetonema longum
																																													WP_066633043	422		510.2	2-hydroxyacyl-CoA dehydratase family protein	WP_082789020	337		404.4	selenide, water dikinase SelD						GCF_001592105.1	Desulfolucianica intricata
																																													WP_010943156	387		510.2	2-hydroxyacyl-CoA dehydratase family protein	WP_010941269	345		372.4	selenide, water dikinase SelD						GCF_000007985.2	Geobacter sulfurreducens
																																													WP_126465949	387		510.1	2-hydroxyacyl-CoA dehydratase family protein	WP_126464819	335		350	selenide, water dikinase SelD						GCF_900638585.1	Peptoniphilus ivorii
																																													WP_153726499	376		509.9	2-hydroxyacyl-CoA dehydratase family protein	WP_153724432	350		397.6	selenide, water dikinase SelD						GCF_009649955.1	Heliorestis convoluta
																																													WP_243140202	377		509.8	2-hydroxyacyl-CoA dehydratase family protein	WP_156204399	345		380.4	selenide, water dikinase SelD						GCF_009734445.1	Candidatus Syntrophocurvum alkaliphilum
																																													WP_099222756	387		509.8	2-hydroxyacyl-CoA dehydratase family protein	WP_162921666	338		366.7	selenide, water dikinase SelD						GCF_900183385.1	Listeria costaricensis
																																													WP_126308884	369		509.6	2-hydroxyacyl-CoA dehydratase family protein	WP_126309431	343		383.5	selenide, water dikinase SelD						GCF_003966895.1	Methylomusa anaerophila
																																													WP_039643426	387		509.6	2-hydroxyacyl-CoA dehydratase family protein	WP_082021101	345		374	selenide, water dikinase SelD						GCF_000816575.1	Geobacter soli
																																													WP_012813534	424		509.5	2-hydroxyacyl-CoA dehydratase family protein	WP_015758520	347		405.3	selenide, water dikinase SelD						GCF_000024205.1	Desulfofarcimen acetoxidans
																																													WP_013174505	381		509.4	2-hydroxyacyl-CoA dehydratase family protein	WP_013176491	348		383.3	selenide, water dikinase SelD						GCF_000092405.1	Syntrophothermus lipocalidus
																																													WP_101691350	388		509	2-hydroxyacyl-CoA dehydratase family protein	WP_101692403	351		395.6	selenide, water dikinase SelD	WP_193537774	125		125.6	GrdX family protein	GCF_014982855.1	Pseudoflavonifractor gallinarum
																																													WP_034420465	381		508.3	2-hydroxyacyl-CoA dehydratase family protein	WP_081908196	363		401.7	selenide, water dikinase SelD						GCF_000746025.2	Thermanaerosceptrum fracticalcis
																																													WP_084666533	381		508.1	2-hydroxyacyl-CoA dehydratase family protein	WP_231967755	349		405.4	selenide, water dikinase SelD						GCF_900176005.1	Thermanaeromonas toyohensis
																																													WP_196792506	380		508.1	2-hydroxyacyl-CoA dehydratase family protein	WP_082244149	347		394	selenide, water dikinase SelD	WP_058259740	128		135.3	GrdX family protein	GCF_001457835.1	Fenollaria timonensis
																																													WP_066667171	423		507.7	2-hydroxyacyl-CoA dehydratase family protein	WP_078060382	350		406.6	selenide, water dikinase SelD						GCF_001655685.1	Desulfotomaculum copahuensis
																																													WP_204873459	388		507.7	2-hydroxyacyl-CoA dehydratase	WP_204874844	351		398.2	selenide, water dikinase SelD						GCF_016901735.1	Pseudoflavonifractor phocaeensis
																																													WP_079536040	384		507.7	2-hydroxyacyl-CoA dehydratase family protein	WP_079536111	364		358.5	selenide, water dikinase SelD	WP_079536443	131		129.2	GrdX family protein	GCF_900169485.1	Phoenicibacter congonensis
																																													WP_129125685	387		507.6	2-hydroxyacyl-CoA dehydratase family protein	WP_129124556	343		369.1	selenide, water dikinase SelD						GCF_004117875.1	Geomonas oryzae
																																													WP_044978090	390		507.4	2-hydroxyacyl-CoA dehydratase family protein	WP_084224499	354		374.6	selenide, water dikinase SelD	WP_044978975	131		79.1	GrdX family protein	GCF_000755145.1	Treponema putidum
																																													WP_135870155	387		507	2-hydroxyacyl-CoA dehydratase family protein	WP_135869477	343		366.7	selenide, water dikinase SelD						GCF_004791675.1	Geomonas terrae
																																													WP_040382460	383		507	2-hydroxyacyl-CoA dehydratase family protein	WP_083797602	345		330.6	selenide, water dikinase SelD	WP_005658677	112		83.4	GrdX family protein	GCF_000172975.1	Dethiosulfovibrio peptidovorans
																																													WP_106776783	425		506.5	2-hydroxyacyl-CoA dehydratase family protein	WP_106776840	350		401.6	selenide, water dikinase SelD	WP_106776769	128		125.2	GrdX family protein	GCF_003012055.1	Peptostreptococcus russellii
																																													WP_026880618	380		506.4	2-hydroxyacyl-CoA dehydratase family protein	WP_084691382	347		391.2	selenide, water dikinase SelD	WP_019214438	128		138.4	GrdX family protein	GCF_000312505.2	Fenollaria massiliensis
																																													WP_105301747	383		506.3	2-hydroxyacyl-CoA dehydratase family protein	WP_105301744	337		350	selenide, water dikinase SelD						GCF_900290195.1	Anaerococcus marasmi
																																													WP_002846581	423		506.2	2-hydroxyacyl-CoA dehydratase family protein	WP_080608525	350		396.3	selenide, water dikinase SelD	WP_002846571	127		132	GrdX family protein	GCF_900454605.1	Peptostreptococcus anaerobius
																																													WP_211367430	369		506.1	2-hydroxyacyl-CoA dehydratase family protein	WP_211367370	341		390.5	selenide, water dikinase SelD						GCF_007641255.1	Sporomusa termitida
																																													WP_041367399	382		506	2-hydroxyacyl-CoA dehydratase family protein	WP_012447574	323		373.8	selenide, water dikinase SelD						GCF_000020005.1	Natranaerobius thermophilus
																																													WP_199388861	388		505.8	2-hydroxyacyl-CoA dehydratase family protein	WP_199390628	343		369.3	selenide, water dikinase SelD						GCF_016458305.1	Geomonas anaerohicana
																																													WP_154554578	424		505.8	2-hydroxyacyl-CoA dehydratase subunit D	WP_235898218	338		367.9	selenide, water dikinase SelD						GCF_009695905.1	Mogibacterium kristiansenii
																																													WP_090173703	423		505.6	2-hydroxyacyl-CoA dehydratase family protein	WP_090174438	341		388.2	selenide, water dikinase SelD						GCF_900104415.1	Eubacterium oxidoreducens
																																													WP_011343421	421		505.6	2-hydroxyacyl-CoA dehydratase family protein	WP_011344950	343		380.7	selenide, water dikinase SelD	WP_011345258	131		108	GrdX family protein	GCF_000012865.1	Carboxydothermus hydrogenoformans
																																													WP_028051289	421		505.6	2-hydroxyacyl-CoA dehydratase family protein	WP_084138786	343		380.1	selenide, water dikinase SelD	WP_051250125	131		110.3	GrdX family protein	GCF_000427565.1	Carboxydothermus ferrireducens
																																													WP_222843772	380		505.2	2-hydroxyacyl-CoA dehydratase family protein	WP_116480308	345		366	selenide, water dikinase SelD	WP_034547190	127		138	GrdX family protein	GCF_003096635.1	Ezakiella coagulans
																																													WP_087373423	383		505	2-hydroxyacyl-CoA dehydratase family protein	WP_087374171	340		389.9	selenide, water dikinase SelD						GCF_002160355.1	Butyricicoccus pullicaecorum
																																													WP_166510473	423		504.2	2-hydroxyacyl-CoA dehydratase family protein	WP_166510513	353		401.3	selenide, water dikinase SelD						GCF_008124625.1	Desulfallas thermosapovorans
																																			WP_131007578	252		210.4	ABC transporter permease						WP_131007715	373		504.1	2-hydroxyacyl-CoA dehydratase family protein	WP_131007458	350		232.8	selenide, water dikinase SelD						GCF_004310395.1	Methanofervidicoccus abyssi
																																													WP_048201330	372		503.9	2-hydroxyacyl-CoA dehydratase subunit D	WP_081874465	349		238.6	selenide, water dikinase SelD						GCF_000739065.1	Methanocaldococcus bathoardescens
																																													WP_018137465	385		503.4	2-hydroxyacyl-CoA dehydratase family protein	WP_155827507	345		339.6	selenide, water dikinase SelD						GCF_013372125.1	Campylobacter curvus
																																													WP_072892201	420		503.3	2-hydroxyacyl-CoA dehydratase family protein	WP_083573463	343		400.4	selenide, water dikinase SelD	WP_072892289	126		140.7	GrdX family protein	GCF_900129365.1	Clostridium fallax
																																													WP_122641914	424		503.3	2-hydroxyacyl-CoA dehydratase	WP_122641692	349		399.8	selenide, water dikinase SelD	WP_122644580	128		133.2	GrdX family protein	GCF_900604355.1	Luxibacter massiliensis
																																													WP_221717392	382		503.2	2-hydroxyacyl-CoA dehydratase	WP_221718613	343		401.1	selenide, water dikinase SelD						GCF_019734885.1	Coprococcus catus
																																													WP_002681416	390		503.2	2-hydroxyacyl-CoA dehydratase family protein	WP_010957237	354		374.3	selenide, water dikinase SelD	WP_002668535	131		80.1	GrdX family protein	GCF_000008185.1	Treponema denticola
																																													WP_101540767	383		503.2	2-hydroxyacyl-CoA dehydratase family protein	WP_115595875	337		341	selenide, water dikinase SelD						GCF_900445265.1	Anaerococcus octavius
																																													WP_027364455	423		503	2-hydroxyacyl-CoA dehydratase family protein	WP_081411018	346		393.8	selenide, water dikinase SelD						GCF_000430885.1	Desulfotruncus alcoholivorax
																																													WP_002587539	382		502.7	2-hydroxyacyl-CoA dehydratase family protein	WP_202024481	318		344.1	selenide, water dikinase SelD	WP_002584580	131		141.8	GrdX family protein	GCF_000371485.1	Enterocloster clostridioformis
																																													WP_183349909	387		502.6	2-hydroxyacyl-CoA dehydratase family protein	WP_183350729	343		370.9	selenide, water dikinase SelD						GCF_014193585.1	Geomonas paludis
																																													WP_004082124	423		502.5	2-hydroxyacyl-CoA dehydratase family protein	WP_125128248	341		396	selenide, water dikinase SelD						GCF_003885045.1	Schaedlerella arabinosiphila
																																													WP_172632615	373		502.3	2-hydroxyacyl-CoA dehydratase subunit D	WP_013798213	348		247.8	selenide, water dikinase SelD						GCF_000214415.1	Methanotorris igneus
																																			WP_048203352	262		211.8	ABC transporter permease						WP_013100139	372		502.3	2-hydroxyacyl-CoA dehydratase family protein	WP_157198813	338		247	selenide, water dikinase SelD						GCF_000092305.1	Methanocaldococcus infernus
																																													WP_010869500	373		502.3	2-hydroxyacyl-CoA dehydratase subunit D	WP_083774555	349		237.7	selenide, water dikinase SelD						GCF_000091665.1	Methanocaldococcus jannaschii
																																													WP_213540616	383		502	2-hydroxyacyl-CoA dehydratase	WP_213542120	345		411	selenide, water dikinase SelD	WP_213541237	122		110.1	GrdX family protein	GCF_018408575.1	Vescimonas coprocola
																																													WP_092482084	423		502	2-hydroxyacyl-CoA dehydratase family protein	WP_092482188	346		398.2	selenide, water dikinase SelD						GCF_900115975.1	Desulfoscipio geothermicus
																																													WP_216499327	388		502	2-hydroxyacyl-CoA dehydratase	WP_216497638	343		367.2	selenide, water dikinase SelD						GCF_018919385.1	Geomonas diazotrophica
																																													WP_075859786	421		501.9	2-hydroxyacyl-CoA dehydratase family protein	WP_077177108	343		375.7	selenide, water dikinase SelD	WP_075859652	131		105.7	GrdX family protein	GCF_001950255.1	Carboxydothermus pertinax
																																													WP_111525984	382		501.8	2-hydroxyacyl-CoA dehydratase family protein	WP_111525166	341		387.3	selenide, water dikinase SelD						GCF_003589745.1	Lachnoanaerobaculum umeaense
																																													WP_075864696	421		501.8	2-hydroxyacyl-CoA dehydratase family protein	WP_080503665	343		380.2	selenide, water dikinase SelD	WP_075866219	131		110.9	GrdX family protein	GCF_001950325.1	Carboxydothermus islandicus
																																													WP_018154015	373		501.8	2-hydroxyacyl-CoA dehydratase family protein	WP_083876316	350		250.5	selenide, water dikinase SelD						GCF_000376965.1	Methanothermococcus thermolithotrophicus
																																													WP_216511087	388		501.5	2-hydroxyacyl-CoA dehydratase	WP_216512225	343		364.3	selenide, water dikinase SelD						GCF_018919395.1	Geomonas azotofigens
																																													WP_156724463	383		501.3	2-hydroxyacyl-CoA dehydratase family protein	WP_008391149	345		393.4	selenide, water dikinase SelD						GCF_000210695.1	Anaerostipes hadrus
																																													WP_089022409	379		501.3	2-hydroxyacyl-CoA dehydratase family protein	WP_205842130	330		382.7	selenide, water dikinase SelD	WP_089024135	137		110.4	GrdX family protein	GCF_002216005.1	Natranaerobius trueperi
																																													WP_199395430	395		501.2	2-hydroxyacyl-CoA dehydratase family protein	WP_199396938	343		366.5	selenide, water dikinase SelD						GCF_016458235.1	Geomonas propionica
																																													WP_185623663	424		501.1	2-hydroxyacyl-CoA dehydratase family protein	WP_185624055	350		400.5	selenide, water dikinase SelD	WP_185624558	127		127.2	GrdX family protein	GCF_017874285.1	Peptostreptococcus canis
																																													WP_002564916	382		501	2-hydroxyacyl-CoA dehydratase family protein	WP_207740988	318		345.4	selenide, water dikinase SelD	WP_002565759	131		143.8	GrdX family protein	GCF_002234575.2	Enterocloster bolteae
																																													WP_026152846	373		501	2-hydroxyacyl-CoA dehydratase subunit D	WP_081604669	340		236.3	selenide, water dikinase SelD						GCF_000371805.1	Methanocaldococcus villosus
																																													WP_084057276	423		500.9	2-hydroxyacyl-CoA dehydratase family protein	WP_212636832	319		371	selenide, water dikinase SelD						GCF_900176285.1	Desulfacinum hydrothermale
																																													WP_069702706	383		500.8	2-hydroxyacyl-CoA dehydratase family protein	WP_083248429	351		417	selenide, water dikinase SelD						GCF_001742305.1	Desulfuribacillus stibiiarsenatis
																																													WP_034442743	384		500.7	2-hydroxyacyl-CoA dehydratase family protein	WP_084482232	343		323.1	selenide, water dikinase SelD	WP_008713209	145		105.7	GrdX family protein	GCF_000585335.1	Cloacibacillus evryensis
																																													WP_013218486	424		500.3	2-hydroxyacyl-CoA dehydratase family protein	WP_083774178	347		367.4	selenide, water dikinase SelD						GCF_000143165.1	Dehalogenimonas lykanthroporepellens
																																													WP_092471546	423		500.1	2-hydroxyacyl-CoA dehydratase family protein	WP_092473603	347		400.5	selenide, water dikinase SelD						GCF_900113335.1	Desulfotruncus arcticus
																																													WP_073111475	423		500.1	2-hydroxyacyl-CoA dehydratase family protein	WP_084534055	346		398.8	selenide, water dikinase SelD	WP_084534001	140		133.4	GrdX family protein	GCF_900142165.1	Hespellia stercorisuis
																																													WP_087016703	382		500	2-hydroxyacyl-CoA dehydratase family protein	WP_087021011	342		388.2	selenide, water dikinase SelD						GCF_002157465.1	Butyricicoccus porcorum
																																													WP_154538586	424		499.9	2-hydroxyacyl-CoA dehydratase family protein	WP_154538635	350		394.6	selenide, water dikinase SelD	WP_154538570	127		130.6	GrdX family protein	GCF_009695815.1	Peptostreptococcus porci
																																													WP_207688217	379		499.9	2-hydroxyacyl-CoA dehydratase	WP_207688219	352		383.2	selenide, water dikinase SelD						GCF_017377355.1	Desulfonema limicola
																																													WP_073038333	423		499.8	2-hydroxyacyl-CoA dehydratase family protein	WP_218588523	320		379.2	selenide, water dikinase SelD						GCF_900129305.1	Desulfacinum infernum
																																													WP_128673603	382		499.7	2-hydroxyacyl-CoA dehydratase family protein	WP_128674729	341		395.6	selenide, water dikinase SelD						GCF_003862475.1	Lachnoanaerobaculum gingivalis
																																													WP_027723215	425		499.7	2-hydroxyacyl-CoA dehydratase family protein	WP_084147040	346		335.6	selenide, water dikinase SelD						GCF_000425265.1	Maridesulfovibrio zosterae
																																													WP_015732797	372		499.7	2-hydroxyacyl-CoA dehydratase subunit D	WP_012819664	349		241.6	selenide, water dikinase SelD						GCF_000024625.1	Methanocaldococcus vulcanius
																																													WP_114615157	384		499.6	2-hydroxyacyl-CoA dehydratase family protein	WP_114615150	352		351.9	selenide, water dikinase SelD						GCF_003340315.1	Slackia isoflavoniconvertens
																																													WP_006524301	423		499.4	2-hydroxyacyl-CoA dehydratase family protein	WP_015617929	346		401.4	selenide, water dikinase SelD						GCF_000233715.2	Desulfoscipio gibsoniae
																																													WP_201309817	385		499.1	2-hydroxyacyl-CoA dehydratase family protein	WP_201309818	344		394.8	selenide, water dikinase SelD						GCF_016586355.1	Anaerostipes butyraticus
																																													WP_022658608	379		499	2-hydroxyacyl-CoA dehydratase family protein	WP_081640477	352		321.3	selenide, water dikinase SelD						GCF_000420465.1	Desulfovibrio desulfuricans
																																													WP_072906406	430		498.9	2-hydroxyacyl-CoA dehydratase family protein	WP_161947606	316		333	selenide, water dikinase SelD						GCF_900142125.1	Malonomonas rubra
																																													WP_069644205	385		498.8	2-hydroxyacyl-CoA dehydratase family protein	WP_084019474	349		412.5	selenide, water dikinase SelD						GCF_001730225.1	Desulfuribacillus alkaliarsenatis
																																													WP_015791563	373		498.8	2-hydroxyacyl-CoA dehydratase subunit D	WP_015791381	348		245.5	selenide, water dikinase SelD						GCF_000023985.1	Methanocaldococcus fervens
																																													WP_180500043	386		498.5	2-hydroxyacyl-CoA dehydratase family protein	WP_180500707	335		349.7	selenide, water dikinase SelD						GCF_903819165.1	Peptoniphilus nemausensis
																																													WP_040461233	382		498.4	2-hydroxyacyl-CoA dehydratase family protein	WP_008752149	344		397.2	selenide, water dikinase SelD						GCF_000185385.1	Lachnoanaerobaculum saburreum
																																													WP_078666434	424		498.3	2-hydroxyacyl-CoA dehydratase family protein	WP_078664610	348		406.6	selenide, water dikinase SelD						GCF_900167165.1	Carboxydocella sporoproducens
																																													WP_104371329	424		497.9	2-hydroxyacyl-CoA dehydratase family protein	WP_104372108	345		403	selenide, water dikinase SelD						GCF_002933875.1	Desulfocucumis palustris
																																													WP_137425479	423		497.5	2-hydroxyacyl-CoA dehydratase family protein	WP_246041887	315		361.1	selenide, water dikinase SelD						GCF_005377625.1	Desulfoglaeba alkanexedens
																																													WP_015738419	426		497.3	2-hydroxyacyl-CoA dehydratase family protein	WP_015738345	347		397.5	selenide, water dikinase SelD						GCF_000024605.1	Ammonifex degensii
																																													WP_076004487	424		496.8	2-hydroxyacyl-CoA dehydratase family protein	WP_083635460	347		364.7	selenide, water dikinase SelD						GCF_001953175.1	Dehalogenimonas formicexedens
																																													WP_092065648	425		496.7	2-hydroxyacyl-CoA dehydratase	WP_092066444	346		335.1	selenide, water dikinase SelD						GCF_900104045.1	Desulfonauticus submarinus
																																													WP_092157100	425		496.6	2-hydroxyacyl-CoA dehydratase family protein	WP_139167309	347		336.9	selenide, water dikinase SelD						GCF_900101105.1	Maridesulfovibrio ferrireducens
																																													WP_151149021	425		496.6	2-hydroxyacyl-CoA dehydratase family protein	WP_151150871	351		321.8	selenide, water dikinase SelD						GCF_008830225.1	Pseudodesulfovibrio senegalensis
																																													WP_068457094	386		496.5	2-hydroxyacyl-CoA dehydratase family protein	WP_068455509	335		352	selenide, water dikinase SelD						GCF_900088125.1	Peptoniphilus pacaensis
																																													WP_023059572	424		496.5	2-hydroxyacyl-CoA dehydratase family protein	WP_008901103	333		336.8	selenide, water dikinase SelD	WP_008902183	140		102.1	GrdX family protein	GCF_000146345.1	Peptoniphilus duerdenii
																																													WP_114546780	384		496.4	2-hydroxyacyl-CoA dehydratase family protein	WP_114546781	351		370.3	selenide, water dikinase SelD						GCF_003339815.1	Eggerthella sinensis
																																													WP_093393439	424		496.3	2-hydroxyacyl-CoA dehydratase family protein	WP_218148876	331		367	selenide, water dikinase SelD						GCF_900114975.1	Thermodesulforhabdus norvegica
																																													WP_124952163	382		496.2	2-hydroxyacyl-CoA dehydratase family protein	WP_124952427	340		393.3	selenide, water dikinase SelD						GCF_003862485.1	Lachnoanaerobaculum orale
																																			WP_011018972	251		219.6	ABC transporter permease						WP_011018630	421		495.8	2-hydroxyacyl-CoA dehydratase subunit D	WP_011019737	334		256.7	selenide, water dikinase SelD						GCF_000007185.1	Methanopyrus kandleri
																																													WP_031385869	386		495.7	2-hydroxyacyl-CoA dehydratase family protein	WP_084185318	351		334.1	selenide, water dikinase SelD						GCF_000717475.1	Desulfonatronum thiodismutans
																																													WP_020885496	375		495.6	2-hydroxyacyl-CoA dehydratase family protein	WP_084712769	351		352.4	selenide, water dikinase SelD						GCF_000422245.1	Desulfohalovibrio alkalitolerans
																																													WP_123197390	393		495.5	2-hydroxyacyl-CoA dehydratase family protein	WP_123198118	360		361.4	selenide, water dikinase SelD						GCF_003725295.1	Slackia faecicanis
																																													WP_066744562	384		495.5	2-hydroxyacyl-CoA dehydratase family protein	WP_084002344	343		327.3	selenide, water dikinase SelD	WP_066746881	145		104.9	GrdX family protein	GCF_001701045.1	Cloacibacillus porcorum
																																													WP_006715237	422		495.4	2-hydroxyacyl-CoA dehydratase family protein	WP_084553192	355		408.7	selenide, water dikinase SelD						GCF_000231405.2	Desulfitobacterium metallireducens
																																													WP_014259899	423		495.3	2-hydroxyacyl-CoA dehydratase family protein	WP_014260267	347		339.5	selenide, water dikinase SelD						GCF_000212675.2	Desulfocurvibacter africanus
																																													WP_123290406	423		495.2	2-hydroxyacyl-CoA dehydratase family protein	WP_211334720	316		355.1	selenide, water dikinase SelD						GCF_003751385.1	Desulfosoma caldarium
																																													WP_035065772	379		495.2	2-hydroxyacyl-CoA dehydratase family protein	WP_084559293	350		354.2	selenide, water dikinase SelD						GCF_000504305.1	Cupidesulfovibrio termitidis
																																													WP_058353431	423		495.1	2-hydroxyacyl-CoA dehydratase family protein	WP_083504236	346		387.3	selenide, water dikinase SelD						GCF_001461035.1	Acetivibrio ethanolgignens
																																													WP_071547254	425		494.9	2-hydroxyacyl-CoA dehydratase family protein	WP_084641356	349		335.3	selenide, water dikinase SelD						GCF_001874525.1	Pseudodesulfovibrio hydrargyri
																																													WP_173361550	373		494.9	2-hydroxyacyl-CoA dehydratase subunit D	WP_083820872	348		246.6	selenide, water dikinase SelD						GCF_000243455.1	Methanotorris formicicus
																																													WP_246187375	425		494.8	2-hydroxyacyl-CoA dehydratase family protein	WP_211662115	346		411.1	selenide, water dikinase SelD						GCF_009735625.1	Moorella glycerini
																																													WP_023354755	423		494.4	2-hydroxyacyl-CoA dehydratase family protein	WP_084295398	348		385	selenide, water dikinase SelD	WP_035039227	129		129.7	GrdX family protein	GCF_000160035.2	Catonella morbi
																																													WP_234984839	425		494.3	2-hydroxyacyl-CoA dehydratase family protein	WP_048514165	318		356.9	selenide, water dikinase SelD	WP_048514171	127		113.6	GrdX family protein	GCF_900167325.1	Megasphaera cerevisiae
																																													WP_085099569	425		494.3	2-hydroxyacyl-CoA dehydratase family protein	WP_085099403	347		334.5	selenide, water dikinase SelD						GCF_900177375.1	Desulfovibrio gilichinskyi
																																													WP_173752396	384		494.2	2-hydroxyacyl-CoA dehydratase family protein	WP_243873662	335		392.8	selenide, water dikinase SelD						GCF_013302405.1	Blautia caecimuris
																																													WP_015850597	425		493.8	2-hydroxyacyl-CoA dehydratase family protein	WP_081434561	346		343.9	selenide, water dikinase SelD						GCF_000023445.1	Maridesulfovibrio salexigens
																																													WP_077075542	386		493.7	2-hydroxyacyl-CoA dehydratase family protein	WP_077074733	335		346.9	selenide, water dikinase SelD						GCF_900155585.1	Peptoniphilus urinimassiliensis
																																													WP_167121958	379		493.5	2-hydroxyacyl-CoA dehydratase family protein	WP_167128949	350		359.9	selenide, water dikinase SelD						GCF_011682075.1	Cupidesulfovibrio liaohensis
																																													WP_024333421	379		493.4	2-hydroxyacyl-CoA dehydratase family protein	WP_084489735	354		376.1	selenide, water dikinase SelD						GCF_000421285.1	Desulfotignum balticum
																																													WP_160942444	384		493.4	2-hydroxyacyl-CoA dehydratase family protein	WP_160942445	352		365.4	selenide, water dikinase SelD						GCF_009834925.2	Eggerthella guodeyinii
																																													WP_035243800	385		493.4	2-hydroxyacyl-CoA dehydratase family protein	WP_028574123	316		356.3	selenide, water dikinase SelD						GCF_000686525.1	Desulfonatronovibrio hydrogenovorans
																																													WP_015335089	425		493.1	2-hydroxyacyl-CoA dehydratase family protein	WP_081588378	346		336.9	selenide, water dikinase SelD						GCF_000331025.1	Maridesulfovibrio hydrothermalis
																																													WP_013867683	373		493	2-hydroxyacyl-CoA dehydratase family protein	WP_013866595	355		239.4	selenide, water dikinase SelD						GCF_000179575.2	Methanothermococcus okinawensis
																																													WP_012468187	429		492.8	2-hydroxyacyl-CoA dehydratase family protein	WP_012470803	346		353.1	selenide, water dikinase SelD						GCF_000020385.1	Trichlorobacter lovleyi
																																													WP_236713124	425		492.6	2-hydroxyacyl-CoA dehydratase family protein	WP_201786488	349		412.5	selenide, water dikinase SelD						GCF_001594015.1	Moorella mulderi
																																													WP_095134078	424		492.5	2-hydroxyacyl-CoA dehydratase family protein	WP_095129728	347		394.7	selenide, water dikinase SelD	WP_095131353	122		146.2	GrdX family protein	GCF_002270055.1	Anaeromicrobium sediminis
																																													WP_078791554	429		492.3	2-hydroxyacyl-CoA dehydratase family protein	WP_078789715	346		357.3	selenide, water dikinase SelD						GCF_900167465.1	Trichlorobacter thiogenes
																																													WP_004821943	424		492.3	2-hydroxyacyl-CoA dehydratase family protein	WP_004820274	335		348.4	selenide, water dikinase SelD						GCF_900454665.1	Peptoniphilus indolicus
																																													WP_090845866	426		492.1	2-hydroxyacyl-CoA dehydratase family protein	WP_197674335	315		353.5	selenide, water dikinase SelD						GCF_900105025.1	Parafannyhessea umbonata
																																													WP_066507496	424		492	2-hydroxyacyl-CoA dehydratase family protein	WP_156456539	347		415.8	selenide, water dikinase SelD	WP_242866804	122		151.3	GrdX family protein	GCF_001559865.1	Abyssisolibacter fermentans
																																													WP_111960378	379		492	2-hydroxyacyl-CoA dehydratase family protein	WP_111953243	349		375.8	selenide, water dikinase SelD						GCF_004319545.1	Desulfobacter hydrogenophilus
																																													WP_028307589	383		491.9	2-hydroxyacyl-CoA dehydratase family protein	WP_084295990	347		389	selenide, water dikinase SelD	WP_028308303	125		124.7	GrdX family protein	GCF_000620305.1	Desulfitibacter alkalitolerans
																																													WP_009165526	379		491.9	2-hydroxyacyl-CoA dehydratase family protein	WP_083798274	348		349.2	selenide, water dikinase SelD	WP_009163694	118		93.5	GrdX family protein	GCF_000177335.1	Pyramidobacter piscolens
																																													WP_006964129	379		491.8	2-hydroxyacyl-CoA dehydratase family protein	WP_083911952	354		376	selenide, water dikinase SelD						GCF_000350545.1	Desulfotignum phosphitoxidans
																																													WP_054649308	425		491.7	2-hydroxyacyl-CoA dehydratase family protein	WP_083466017	348		337.6	selenide, water dikinase SelD						GCF_001311825.1	Desulfovibrio brasiliensis
																																													WP_244266967	425		491.5	2-hydroxyacyl-CoA dehydratase family protein	WP_208974832	349		410.5	selenide, water dikinase SelD						GCF_002995805.1	Moorella stamsii
																																													WP_010939810	380		491.5	2-hydroxyacyl-CoA dehydratase family protein	WP_011792452	351		355.9	selenide, water dikinase SelD						GCF_000015485.1	Desulfovibrio vulgaris
																																													WP_115792935	426		491.4	2-hydroxyacyl-CoA dehydratase family protein	WP_115791817	347		398.9	selenide, water dikinase SelD						GCF_003368535.1	Ammonifex thiophilus
																																													WP_028571042	386		491.4	2-hydroxyacyl-CoA dehydratase family protein	WP_084032167	351		339.4	selenide, water dikinase SelD						GCF_000519265.1	Desulfonatronum lacustre
																																													WP_014320965	425		491.3	2-hydroxyacyl-CoA dehydratase family protein	WP_014323134	349		339.7	selenide, water dikinase SelD						GCF_000189295.2	Pseudodesulfovibrio mercurii
																																													WP_018086660	423		491.2	2-hydroxyacyl-CoA dehydratase family protein	WP_083906119	343		397.2	selenide, water dikinase SelD						GCF_000376385.1	Desulfurispora thermophila
																																													WP_174403414	425		491.2	2-hydroxyacyl-CoA dehydratase family protein	WP_174405916	357		348.4	selenide, water dikinase SelD						GCF_013340285.1	Desulfovibrio subterraneus
																																													WP_209591099	373		491.1	2-hydroxyacyl-CoA dehydratase subunit D	WP_209591425	364		222.6	selenide, water dikinase SelD						GCF_017875565.1	Methanococcus voltae
																																													WP_020585265	379		491	2-hydroxyacyl-CoA dehydratase family protein	WP_083927986	349		376	selenide, water dikinase SelD						GCF_000373985.1	Desulfobacter curvatus
																																													WP_208428105	423		490.9	2-hydroxyacyl-CoA dehydratase	WP_208429175	348		391.8	selenide, water dikinase SelD	WP_208428912	129		123.9	GrdX family protein	GCF_016651435.1	Catonella massiliensis
																																													WP_027180312	425		490.8	2-hydroxyacyl-CoA dehydratase family protein	WP_084407604	347		339.6	selenide, water dikinase SelD						GCF_000429985.1	Maridesulfovibrio bastinii
																																													WP_045220136	389		490.8	2-hydroxyacyl-CoA dehydratase family protein	WP_084604693	350		330.4	selenide, water dikinase SelD						GCF_000934745.1	Desulfonatronum thioautotrophicum
																																													WP_196609867	379		490.3	2-hydroxyacyl-CoA dehydratase family protein	WP_196609118	350		359.5	selenide, water dikinase SelD						GCF_015731765.1	Cupidesulfovibrio oxamicus
																																													WP_066804581	425		490.1	2-hydroxyacyl-CoA dehydratase family protein	WP_078063572	349		334.4	selenide, water dikinase SelD						GCF_004365595.1	Pseudodesulfovibrio indicus
																																													WP_124327972	425		490	2-hydroxyacyl-CoA dehydratase family protein	WP_124329572	349		386	selenide, water dikinase SelD						GCF_003851005.1	Desulfonema ishimotonii
																																													WP_006942615	424		490	2-hydroxyacyl-CoA dehydratase family protein	WP_006941256	319		354.4	selenide, water dikinase SelD						GCF_000165735.1	Megasphaera micronuciformis
																																													WP_097013110	425		490	2-hydroxyacyl-CoA dehydratase family protein	WP_097011606	349		333.7	selenide, water dikinase SelD						GCF_900217235.1	Pseudodesulfovibrio profundus
																																													WP_009529648	424		489.9	2-hydroxyacyl-CoA dehydratase family protein	WP_081466712	348		387.3	selenide, water dikinase SelD						GCF_000238135.1	Peptoanaerobacter stomatis
																																													WP_068366053	386		489.9	2-hydroxyacyl-CoA dehydratase family protein	WP_068367058	335		347.2	selenide, water dikinase SelD						GCF_001553115.1	Peptoniphilus coxii
																																													WP_027718004	423		489.6	2-hydroxyacyl-CoA dehydratase family protein	WP_084413310	347		416.6	selenide, water dikinase SelD						GCF_000429345.1	Desulfovirgula thermocuniculi
																																													WP_058438993	424		489.6	2-hydroxyacyl-CoA dehydratase family protein	WP_083496319	346		365.9	selenide, water dikinase SelD						GCF_001466665.1	Dehalogenimonas alkenigignens
																																													WP_072371936	388		489.6	2-hydroxyacyl-CoA dehydratase family protein	WP_205407663	348		364	selenide, water dikinase SelD						GCF_900119385.1	Thermophilibacter mediterraneus
																																													WP_199263246	377		489.5	2-hydroxyacyl-CoA dehydratase family protein	WP_199264061	354		367.5	selenide, water dikinase SelD						GCF_016446285.1	Desulfobulbus oligotrophicus
																																													WP_129422932	392		489.4	2-hydroxyacyl-CoA dehydratase family protein	WP_236648319	316		327.2	selenide, water dikinase SelD						GCF_004135645.1	Senegalimassilia faecalis
																																													WP_018125558	425		489.2	2-hydroxyacyl-CoA dehydratase family protein											GCF_000375485.1	Desulfovibrio oxyclinae
																																													WP_015774108	425		488.9	2-hydroxyacyl-CoA dehydratase family protein	WP_081434449	348		329.7	selenide, water dikinase SelD						GCF_000023225.1	Desulfomicrobium baculatum
																																													WP_015413972	424		488.2	2-hydroxyacyl-CoA dehydratase family protein	WP_083863093	349		329.2	selenide, water dikinase SelD						GCF_000341895.1	Pseudodesulfovibrio piezophilus
																																													WP_013897647	381		487.9	2-hydroxyacyl-CoA dehydratase family protein											GCF_000217995.1	Methanosalsum zhilinae
																																													WP_009608673	384		487.8	2-hydroxyacyl-CoA dehydratase family protein	WP_083803368	351		367.5	selenide, water dikinase SelD						GCF_021378605.1	Eggerthella lenta
																																													WP_245907901	425		487.7	2-hydroxyacyl-CoA dehydratase family protein	WP_106005160	349		413.9	selenide, water dikinase SelD						GCF_002995755.1	Moorella humiferrea
																																													WP_084231395	424		487.7	2-hydroxyacyl-CoA dehydratase family protein	WP_084231623	335		346.3	selenide, water dikinase SelD						GCF_016791605.1	Peptoniphilus asaccharolyticus
																																													WP_014825331	422		487.6	2-hydroxyacyl-CoA dehydratase family protein	WP_014828659	357		405.7	selenide, water dikinase SelD						GCF_000255115.2	Desulfosporosinus acidiphilus
																																													WP_118756601	384		487.5	2-hydroxyacyl-CoA dehydratase family protein	WP_092370192	341		390.3	selenide, water dikinase SelD						GCF_902364025.1	Enterocloster lavalensis
																																													WP_049690540	424		487.5	2-hydroxyacyl-CoA dehydratase family protein	WP_049690169	339		333.8	selenide, water dikinase SelD						GCF_001182725.1	Anaerococcus jeddahensis
																																													WP_104837712	373		486.9	2-hydroxyacyl-CoA dehydratase family protein	WP_104837188	335		234.4	selenide, water dikinase SelD						GCF_002945325.1	Methanococcus maripaludis
																																													WP_144302479	426		486.8	2-hydroxyacyl-CoA dehydratase family protein											GCF_007625075.1	Oceanidesulfovibrio indonesiensis
																																													WP_197116962	386		486.5	2-hydroxyacyl-CoA dehydratase family protein	WP_235991454	320		353.6	selenide, water dikinase SelD	WP_197114970	132		129.6	GrdX family protein	GCF_015863265.1	Facklamia lactis
																																													WP_060928961	424		486.4	2-hydroxyacyl-CoA dehydratase family protein	WP_060929445	337		337.6	selenide, water dikinase SelD						GCF_001546165.1	Anaerococcus tetradius
																																													WP_027189177	424		486.4	2-hydroxyacyl-CoA dehydratase family protein	WP_081650655	356		330.2	selenide, water dikinase SelD						GCF_000420485.1	Paucidesulfovibrio longus
																																													WP_158950402	425		486.2	2-hydroxyacyl-CoA dehydratase family protein	WP_158946538	349		344.6	selenide, water dikinase SelD						GCF_009762795.1	Pseudodesulfovibrio cashew
																																													WP_160964057	379		486	2-hydroxyacyl-CoA dehydratase family protein	WP_160958782	347		336.7	selenide, water dikinase SelD						GCF_009856865.1	Solidesulfovibrio aerotolerans
																																													WP_212140032	384		485.5	2-hydroxyacyl-CoA dehydratase	WP_212142772	343		347.9	selenide, water dikinase SelD						GCF_018145655.1	Campylobacter anatolicus
																																													WP_020676176	431		485.5	2-hydroxyacyl-CoA dehydratase family protein	WP_245555037	313		319.7	selenide, water dikinase SelD						GCF_000384395.1	Geopsychrobacter electrodiphilus
																																													WP_012066168	373		485.5	2-hydroxyacyl-CoA dehydratase family protein	WP_011971836	335		239.7	selenide, water dikinase SelD						GCF_000017165.1	Methanococcus vannielii
																																													WP_092192761	425		484.8	2-hydroxyacyl-CoA dehydratase family protein	WP_092190657	348		334.1	selenide, water dikinase SelD						GCF_900114595.1	Desulfomicrobium norvegicum
																																													WP_192623101	425		484.8	2-hydroxyacyl-CoA dehydratase family protein	WP_225940342	343		333.6	selenide, water dikinase SelD						GCF_014873765.1	Desulfomicrobium macestii
																																													WP_037973930	383		484.8	2-hydroxyacyl-CoA dehydratase family protein	WP_081839530	343		331.8	selenide, water dikinase SelD	WP_051682805	152		100.1	GrdX family protein	GCF_000712295.1	Synergistes jonesii
																																													WP_012106408	383		484.8	2-hydroxyacyl-CoA dehydratase family protein											GCF_000017625.1	Methanoregula boonei
																																													WP_022854021	420		484.7	2-hydroxyacyl-CoA dehydratase family protein	WP_084677665	346		379.9	selenide, water dikinase SelD						GCF_000421585.1	Thermodesulfatator atlanticus
																																													WP_136806065	379		484.6	2-hydroxyacyl-CoA dehydratase family protein	WP_136809735	350		376.6	selenide, water dikinase SelD						GCF_005116655.2	Desulfosediminicola flagellatus
																																													WP_069858321	381		484.6	2-hydroxyacyl-CoA dehydratase family protein	WP_083254620	349		339.5	selenide, water dikinase SelD						GCF_001748225.1	Desulfoplanes formicivorans
																																													WP_028577771	424		484.5	2-hydroxyacyl-CoA dehydratase family protein	WP_084435307	348		331	selenide, water dikinase SelD						GCF_000428825.1	Desulfomicrobium escambiense
																																													WP_066832834	436		484.4	2-hydroxyacyl-CoA dehydratase family protein	WP_066832813	349		387.4	selenide, water dikinase SelD						GCF_902375985.1	Collinsella ihumii
																																													WP_092373495	425		484.4	2-hydroxyacyl-CoA dehydratase family protein	WP_092376975	348		335.2	selenide, water dikinase SelD						GCF_900114115.1	Desulfomicrobium apsheronum
																																													WP_194370471	394		484.1	2-hydroxyacyl-CoA dehydratase family protein	WP_232364350	315		351.7	selenide, water dikinase SelD						GCF_015277515.1	Thermophilibacter immobilis
																																													WP_073032369	422		484	2-hydroxyacyl-CoA dehydratase family protein	WP_084110163	360		415.5	selenide, water dikinase SelD						GCF_900129935.1	Desulfosporosinus lacus
																																													WP_047808441	422		483.7	2-hydroxyacyl-CoA dehydratase family protein	WP_083996178	357		410.2	selenide, water dikinase SelD						GCF_001029285.1	Desulfosporosinus acididurans
																																													WP_011366272	426		483.6	2-hydroxyacyl-CoA dehydratase family protein	WP_081428120	350		349.6	selenide, water dikinase SelD						GCF_000012665.1	Oleidesulfovibrio alaskensis
																																													WP_015403905	431		483.3	2-hydroxyacyl-CoA dehydratase family protein	WP_083907217	350		372.6	selenide, water dikinase SelD						GCF_000341395.1	Desulfocapsa sulfexigens
																																													WP_028323622	424		483.2	2-hydroxyacyl-CoA dehydratase family protein	WP_084502969	350		381.4	selenide, water dikinase SelD						GCF_000429925.1	Desulfatirhabdium butyrativorans
																																													WP_074215365	425		483.2	2-hydroxyacyl-CoA dehydratase family protein	WP_084539281	353		354.3	selenide, water dikinase SelD						GCF_900129975.1	Halodesulfovibrio marinisediminis
																																													WP_092328925	422		483.1	2-hydroxyacyl-CoA dehydratase family protein	WP_092328784	360		415	selenide, water dikinase SelD						GCF_900100785.1	Desulfosporosinus hippei
																																													WP_028581894	379		483.1	2-hydroxyacyl-CoA dehydratase family protein	WP_084813601	358		372.8	selenide, water dikinase SelD						GCF_000429945.1	Desulfogranum japonicum
																																													WP_027183575	425		483	2-hydroxyacyl-CoA dehydratase family protein	WP_084448707	348		341.8	selenide, water dikinase SelD						GCF_000429305.1	Desulfovibrio inopinatus
																																													WP_130863885	384		482.9	2-hydroxyacyl-CoA dehydratase family protein	WP_130860998	349		387	selenide, water dikinase SelD	WP_130862419	130		142.1	GrdX family protein	GCF_900605495.1	Bacilliculturomica massiliensis
																																													WP_011974054	372		482.7	2-hydroxyacyl-CoA dehydratase family protein	WP_011973439	348		246.3	selenide, water dikinase SelD						GCF_000017185.1	Methanococcus aeolicus
																																													WP_101722606	424		482.6	2-hydroxyacyl-CoA dehydratase family protein	WP_101722600	352		364.7	selenide, water dikinase SelD						GCF_900184265.1	Eggerthella timonensis
																																													WP_206811027	421		482.5	2-hydroxyacyl-CoA dehydratase											GCF_017310645.1	Paradesulfitobacterium ferrireducens
																																													WP_049676598	425		482.4	2-hydroxyacyl-CoA dehydratase family protein	WP_152961171	347		382	selenide, water dikinase SelD						GCF_001184205.1	Desulfocarbo indianensis
																																													WP_075364444	422		482.3	2-hydroxyacyl-CoA dehydratase family protein	WP_083642290	360		417.6	selenide, water dikinase SelD	WP_075364598	122		119.6	GrdX family protein	GCF_001936615.1	Desulfosporosinus metallidurans
																																													WP_005871296	369		482.1	2-hydroxyacyl-CoA dehydratase family protein	WP_081451696	340		345.5	selenide, water dikinase SelD						GCF_001190745.1	Campylobacter gracilis
																																													WP_073478459	425		481.8	2-hydroxyacyl-CoA dehydratase family protein	WP_083611153	356		369.5	selenide, water dikinase SelD						GCF_900142135.1	Desulfatibacillum alkenivorans
																																													WP_014904691	422		481.7	2-hydroxyacyl-CoA dehydratase family protein	WP_083856513	360		413.7	selenide, water dikinase SelD						GCF_000231385.2	Desulfosporosinus meridiei
																																													WP_066660977	425		481.7	2-hydroxyacyl-CoA dehydratase family protein	WP_082867816	364		369.4	selenide, water dikinase SelD						GCF_001643775.1	Denitrobacterium detoxificans
																																													WP_020001620	425		481.4	2-hydroxyacyl-CoA dehydratase family protein	WP_081662863	353		344.6	selenide, water dikinase SelD						GCF_000422525.1	Halodesulfovibrio aestuarii
																																													WP_028586143	423		481.2	2-hydroxyacyl-CoA dehydratase family protein	WP_084458002	349		347.5	selenide, water dikinase SelD						GCF_000519125.1	Desulfocurvus vexinensis
																																													WP_013513965	425		481.1	2-hydroxyacyl-CoA dehydratase family protein	WP_083808674	348		331.9	selenide, water dikinase SelD						GCF_000176915.2	Pseudodesulfovibrio aespoeensis
																																													WP_005993973	379		480.7	2-hydroxyacyl-CoA dehydratase family protein	WP_081458391	347		345	selenide, water dikinase SelD						GCF_000179555.1	Solidesulfovibrio fructosivorans
																																													WP_066858148	425		480.5	2-hydroxyacyl-CoA dehydratase family protein	WP_082936222	354		357.9	selenide, water dikinase SelD						GCF_001672295.1	Halodesulfovibrio spirochaetisodalis
																																													WP_174409140	423		480.1	2-hydroxyacyl-CoA dehydratase family protein	WP_174410091	353		347.2	selenide, water dikinase SelD						GCF_013340305.1	Desulfovibrio psychrotolerans
																																													WP_015947816	425		479.7	2-hydroxyacyl-CoA dehydratase family protein	WP_081435843	356		370.1	selenide, water dikinase SelD						GCF_000021905.1	Desulfatibacillum aliphaticivorans
																																													WP_163298300	424		479.6	2-hydroxyacyl-CoA dehydratase family protein	WP_163298565	349		382.2	selenide, water dikinase SelD						GCF_012979235.1	Dissulfurirhabdus thermomarina
																																													WP_013910223	421		479.1	2-hydroxyacyl-CoA dehydratase family protein	WP_013910222	351		351.5	selenide, water dikinase SelD						GCF_000215975.1	Thermodesulfobacterium geofontis
																																													WP_096258333	437		479.1	2-hydroxyacyl-CoA dehydratase family protein	WP_202970426	325		338	selenide, water dikinase SelD						GCF_002335445.1	Lebetimonas natsushimae
																																													WP_123928365	431		478.5	2-hydroxyacyl-CoA dehydratase family protein	WP_123930015	348		392	selenide, water dikinase SelD						GCF_003815015.1	Thermodesulfitimonas autotrophica
																																													WP_176964970	381		478.3	2-hydroxyacyl-CoA dehydratase family protein											GCF_013388255.1	Methanolobus zinderi
																																													WP_205225684	425		478.1	2-hydroxyacyl-CoA dehydratase	WP_205225949	354		369.2	selenide, water dikinase SelD						GCF_016919065.1	Desulfobulbus rhabdoformis
																																													WP_006584148	423		477.7	2-hydroxyacyl-CoA dehydratase family protein	WP_083830693	344		344.9	selenide, water dikinase SelD	WP_245522752	86		75.6	GrdX family protein	GCF_000237825.1	Thermanaerovibrio velox
																																													WP_073295511	387		477.5	2-hydroxyacyl-CoA dehydratase family protein	WP_197678282	347		380	selenide, water dikinase SelD						GCF_900143685.1	Parolsenella massiliensis
																																													WP_015906603	425		477.3	2-hydroxyacyl-CoA dehydratase family protein	WP_083776550	348		378.8	selenide, water dikinase SelD						GCF_000020365.1	Desulforapulum autotrophicum
																																													WP_080800085	425		477	2-hydroxyacyl-CoA dehydratase family protein											GCF_900170035.1	Desulfamplus magnetovallimortis
																																													WP_022665805	425		476.8	2-hydroxyacyl-CoA dehydratase family protein	WP_084681217	356		372.1	selenide, water dikinase SelD						GCF_000420085.1	Desulfospira joergensenii
																																													WP_155316754	425		475.5	2-hydroxyacyl-CoA dehydratase family protein	WP_155318416	353		378.2	selenide, water dikinase SelD						GCF_009688945.1	Desulfosarcina alkanivorans
																																													WP_154528963	380		475.4	2-hydroxyacyl-CoA dehydratase family protein	WP_154528678	348		347.6	selenide, water dikinase SelD	WP_195838894	118		97.1	GrdX family protein	GCF_009695745.1	Pyramidobacter porci
																																													WP_012869008	423		475.4	2-hydroxyacyl-CoA dehydratase family protein	WP_012869559	344		344.7	selenide, water dikinase SelD	WP_012869887	122		109.4	GrdX family protein	GCF_000024905.1	Thermanaerovibrio acidaminovorans
																																													WP_107821181	425		474.8	2-hydroxyacyl-CoA dehydratase family protein	WP_107821074	343		451.3	selenide, water dikinase SelD						GCF_003046625.1	Mangrovibacterium marinum
																																													WP_039688166	424		474.8	2-hydroxyacyl-CoA dehydratase family protein	WP_082019709	357		370.4	selenide, water dikinase SelD						GCF_000814825.1	Berryella intestinalis
																																													WP_068549663	422		474.8	2-hydroxyacyl-CoA dehydratase family protein	WP_068549244	312		328.3	selenide, water dikinase SelD						GCF_001547735.1	Thermosulfidibacter takaii
																																													WP_133039289	425		474.7	2-hydroxyacyl-CoA dehydratase family protein	WP_165900172	347		454.8	selenide, water dikinase SelD						GCF_004342405.1	Shewanella fodinae
																																													WP_012545072	422		474.5	2-hydroxyacyl-CoA dehydratase family protein	WP_239639280	318		353.1	selenide, water dikinase SelD						GCF_000020985.1	Thermodesulfovibrio yellowstonii
																																													WP_012545072	422		474.5	2-hydroxyacyl-CoA dehydratase family protein	WP_239639280	318		353.1	selenide, water dikinase SelD						GCF_000482825.1	Thermodesulfovibrio islandicus
																																													WP_126379555	423		474.5	2-hydroxyacyl-CoA dehydratase family protein	WP_126376091	349		346.5	selenide, water dikinase SelD						GCF_003966735.1	Desulfovibrio ferrophilus
																																													WP_212594202	425		474.1	2-hydroxyacyl-CoA dehydratase subunit D	WP_212596473	347		459.5	selenide, water dikinase SelD						GCF_018223345.1	Shewanella yunxiaonensis
																																													WP_004074700	426		473.8	2-hydroxyacyl-CoA dehydratase family protein	WP_083843564	349		380.1	selenide, water dikinase SelD						GCF_000233695.2	Desulfobacter postgatei
																																													WP_054699404	387		473.6	2-hydroxyacyl-CoA dehydratase family protein	WP_213183425	352		382.2	selenide, water dikinase SelD						GCF_901485605.1	Desulfosarcina cetonica
																																													WP_015778688	426		473.3	2-hydroxyacyl-CoA dehydratase family protein	WP_083771584	351		378.4	selenide, water dikinase SelD						GCF_000023845.1	Cryptobacterium curtum
																																													WP_014959287	426		473.3	2-hydroxyacyl-CoA dehydratase family protein	WP_092233353	349		366.6	selenide, water dikinase SelD						GCF_900105645.1	Desulfobacula phenolica
																																													WP_014959287	426		473.3	2-hydroxyacyl-CoA dehydratase family protein	WP_014957334	349		366	selenide, water dikinase SelD						GCF_000307105.1	Desulfobacula toluolica
																																													WP_048141197	394		473.1	2-hydroxyacyl-CoA dehydratase family protein											GCF_000970285.1	Methanosarcina horonobensis
																																													WP_054030038	426		473	2-hydroxyacyl-CoA dehydratase family protein	WP_083453294	348		386.4	selenide, water dikinase SelD						GCF_001293685.1	Desulfatitalea tepidiphila
																																													WP_028584222	379		472.9	2-hydroxyacyl-CoA dehydratase family protein	WP_084457173	361		366.6	selenide, water dikinase SelD						GCF_000429965.1	Desulfogranum mediterraneum
																																													WP_066604506	377		472.8	2-hydroxyacyl-CoA dehydratase family protein	WP_083517777	348		332.1	selenide, water dikinase SelD						GCF_001553625.1	Desulfomicrobium orale
																																													WP_028321621	425		472.7	2-hydroxyacyl-CoA dehydratase family protein	WP_084517314	350		373.4	selenide, water dikinase SelD						GCF_000422285.1	Desulfatiglans anilini
																																													WP_092222692	379		472.3	2-hydroxyacyl-CoA dehydratase family protein	WP_092223687	349		387.7	selenide, water dikinase SelD						GCF_900104445.1	Desulforhopalus singaporensis
																																													WP_020878044	425		472.1	2-hydroxyacyl-CoA dehydratase family protein	WP_078081170	350		380.2	selenide, water dikinase SelD						GCF_002009335.2	Desulfococcus multivorans
																																													WP_021759953	379		472.1	2-hydroxyacyl-CoA dehydratase family protein	WP_081696752	351		339.8	selenide, water dikinase SelD						GCF_000468495.1	Megalodesulfovibrio gigas
																																													WP_012750228	425		471.8	2-hydroxyacyl-CoA dehydratase family protein	WP_081429602	348		338.4	selenide, water dikinase SelD						GCF_000010665.1	Solidesulfovibrio magneticus
																																													WP_156190143	424		471.7	2-hydroxyacyl-CoA dehydratase family protein	WP_125031474	346		430.5	selenide, water dikinase SelD						GCF_003863355.1	Ancylomarina euxinus
																																													WP_155304244	425		471.7	2-hydroxyacyl-CoA dehydratase family protein	WP_197740399	353		390.3	selenide, water dikinase SelD						GCF_009688965.1	Desulfosarcina widdelii
																																													WP_038060336	421		471.7	2-hydroxyacyl-CoA dehydratase family protein	WP_081856467	351		348.4	selenide, water dikinase SelD						GCF_000734015.1	Thermodesulfobacterium commune
																																													WP_012035410	387		471.5	2-hydroxyacyl-CoA dehydratase family protein											GCF_000063445.1	Methanocella arvoryzae
																																													WP_155310746	425		471.3	2-hydroxyacyl-CoA dehydratase family protein	WP_155314311	353		373.9	selenide, water dikinase SelD						GCF_009688985.1	Desulfosarcina ovata
																																													WP_201327437	436		471.2	2-hydroxyacyl-CoA dehydratase family protein	WP_236578207	316		320.9	selenide, water dikinase SelD						GCF_016592575.1	Thermotomaculum hydrothermale
																																													WP_181549738	425		471.1	2-hydroxyacyl-CoA dehydratase family protein	WP_181549743	352		374.1	selenide, water dikinase SelD						GCF_013761005.1	Desulfosalsimonas propionicica
																																													WP_029457300	425		471	2-hydroxyacyl-CoA dehydratase family protein	WP_084158728	347		341.2	selenide, water dikinase SelD						GCF_000702665.1	Solidesulfovibrio alcoholivorans
																																													WP_005024066	377		471	2-hydroxyacyl-CoA dehydratase family protein	WP_081637726	349		309	selenide, water dikinase SelD						GCF_000185705.2	Bilophila wadsworthia
																																													WP_022854838	421		470.6	2-hydroxyacyl-CoA dehydratase family protein	WP_081642240	351		348.1	selenide, water dikinase SelD						GCF_000421605.1	Thermodesulfobacterium thermophilum
																																													WP_176637259	424		470.5	2-hydroxyacyl-CoA dehydratase family protein	WP_176637260	346		342.7	selenide, water dikinase SelD						GCF_013376475.1	Desulfolutivibrio sulfoxidireducens
																																													WP_108309695	420		470.4	2-hydroxyacyl-CoA dehydratase family protein	WP_108309662	353		332.1	selenide, water dikinase SelD						GCF_003057965.1	Thermodesulfobium acidiphilum
																																													WP_206734578	424		470.3	2-hydroxyacyl-CoA dehydratase	WP_129255718	346		432.2	selenide, water dikinase SelD						GCF_004122035.1	Ancylomarina salipaludis
																																													WP_207681291	425		470.3	2-hydroxyacyl-CoA dehydratase	WP_207681288	351		390.6	selenide, water dikinase SelD						GCF_017377395.1	Desulfonema magnum
																																													WP_129354705	425		470.1	2-hydroxyacyl-CoA dehydratase family protein	WP_129352214	348		337.8	selenide, water dikinase SelD						GCF_004135975.1	Solidesulfovibrio carbinolicus
																																													WP_013756902	420		470.1	2-hydroxyacyl-CoA dehydratase family protein	WP_013756887	353		329.4	selenide, water dikinase SelD						GCF_000212395.1	Thermodesulfobium narugense
																																													WP_207224426	424		469.2	2-hydroxyacyl-CoA dehydratase family protein	WP_130308687	346		430	selenide, water dikinase SelD						GCF_004217115.1	Ancylomarina subtilis
																																													WP_183348431	425		469.2	2-hydroxyacyl-CoA dehydratase family protein	WP_221270865	350		377.5	selenide, water dikinase SelD						GCF_014201505.1	Desulfoprunum benzoelyticum
																																													WP_178364973	426		469.1	2-hydroxyacyl-CoA dehydratase family protein	WP_178365759	349		376.9	selenide, water dikinase SelD						GCF_013389365.1	Desulfobacter latus
																																													WP_014810830	435		469	2-hydroxyacyl-CoA dehydratase family protein	WP_085930235	349		373.7	selenide, water dikinase SelD						GCF_000266945.1	Desulfomonile tiedjei
																																													WP_087189685	425		468.7	2-hydroxyacyl-CoA dehydratase family protein	WP_087189692	371		340.6	selenide, water dikinase SelD						GCF_002159895.1	Gordonibacter urolithinfaciens
																																													WP_221689340	425		468.6	2-hydroxyacyl-CoA dehydratase	WP_221689335	360		359.3	selenide, water dikinase SelD						GCF_019731765.1	Gordonibacter massiliensis
																																													WP_058270612	430		468.5	2-hydroxyacyl-CoA dehydratase family protein	WP_058270627	352		398.5	selenide, water dikinase SelD						GCF_001457795.1	Olsenella massiliensis
																																													WP_163301869	424		468.5	2-hydroxyacyl-CoA dehydratase family protein	WP_163301870	346		345.4	selenide, water dikinase SelD						GCF_013376455.1	Desulfovibrio sulfodismutans
																																													WP_205224251	425		468.4	2-hydroxyacyl-CoA dehydratase	WP_205223977	351		362.8	selenide, water dikinase SelD						GCF_016918565.1	Desulfogranum marinum
																																													WP_015540195	425		468.4	2-hydroxyacyl-CoA dehydratase family protein	WP_114568735	370		339.5	selenide, water dikinase SelD						GCF_003340385.1	Gordonibacter pamelaeae
																																													WP_013257448	426		468.3	2-hydroxyacyl-CoA dehydratase family protein	WP_013259962	347		382.3	selenide, water dikinase SelD						GCF_000143965.1	Desulfarculus baarsii
																																													WP_012617963	388		468	2-hydroxyacyl-CoA dehydratase family protein											GCF_000021965.1	Methanosphaerula palustris
																																													WP_228854944	425		467.9	2-hydroxyacyl-CoA dehydratase family protein	WP_228854946	351		375.9	selenide, water dikinase SelD						GCF_019703855.1	Desulfomarina profundi
																																													WP_028841250	421		467.5	2-hydroxyacyl-CoA dehydratase family protein	WP_083960804	351		347	selenide, water dikinase SelD						GCF_000423845.1	Thermodesulfobacterium hveragerdense
																																													WP_041277731	377		466.9	2-hydroxyacyl-CoA dehydratase family protein	WP_083818934	348		378.9	selenide, water dikinase SelD						GCF_000025945.1	Desulfotalea psychrophila
																																													WP_027370412	425		466.4	2-hydroxyacyl-CoA dehydratase family protein	WP_084288256	348		341.7	selenide, water dikinase SelD						GCF_000620765.1	Desulfovermiculus halophilus
																																													WP_171267495	430		466.4	2-hydroxyacyl-CoA dehydratase family protein	WP_144306398	357		337.4	selenide, water dikinase SelD	WP_171266301	140		41.1	GrdX family protein	GCF_013085545.1	Oceanidesulfovibrio marinus
																																													WP_006301776	377		466.3	2-hydroxyacyl-CoA dehydratase family protein	WP_006300875	347		334	selenide, water dikinase SelD	WP_006301235	130		87.2	GrdX family protein	GCF_000165795.1	Aminomonas paucivorans
																																													WP_231588204	363		466.3	2-hydroxyacyl-CoA dehydratase family protein											GCF_000969885.1	Methanosarcina thermophila
																																													WP_044350479	425		466.1	2-hydroxyacyl-CoA dehydratase family protein	WP_156360868	347		389.1	selenide, water dikinase SelD						GCF_000931935.2	Dethiosulfatarculus sandiegensis
																																													WP_235856210	401		465.7	2-hydroxyacyl-CoA dehydratase family protein											GCF_004745425.1	Methanolobus halotolerans
																																													WP_168720104	419		465.1	2-hydroxyacyl-CoA dehydratase family protein	WP_210534625	348		365.8	selenide, water dikinase SelD						GCF_012317585.1	Thermosulfurimonas marina
																																													WP_084071316	425		465	2-hydroxyacyl-CoA dehydratase family protein	WP_084066815	349		368.6	selenide, water dikinase SelD						GCF_900176365.1	Desulfocicer vacuolatum
																																													WP_025323681	426		463.9	2-hydroxyacyl-CoA dehydratase	WP_245693577	341		358.8	selenide, water dikinase SelD						GCF_000526155.1	Deferrisoma camini
																																													WP_006005967	376		463.8	2-hydroxyacyl-CoA dehydratase family protein	WP_081446881	352		314.6	selenide, water dikinase SelD						GCF_902373865.1	Desulfovibrio piger
																																													WP_205218994	427		463.5	2-hydroxyacyl-CoA dehydratase	WP_205217567	345		376	selenide, water dikinase SelD						GCF_016918505.1	Desulforhopalus vacuolatus
																																													WP_073373256	425		462.7	2-hydroxyacyl-CoA dehydratase family protein	WP_084540741	348		373.3	selenide, water dikinase SelD						GCF_900130015.1	Desulfofustis glycolicus
																																													WP_059053084	427		462	2-hydroxyacyl-CoA dehydratase family protein	WP_059053155	359		383.9	selenide, water dikinase SelD						GCF_001494635.1	Tractidigestivibacter scatoligenes
																																													WP_011138656	434		461.3	2-hydroxyacyl-CoA dehydratase family protein	WP_041571767	345		346.8	selenide, water dikinase SelD						GCF_000196135.1	Wolinella succinogenes
																																													WP_012857783	439		459.4	2-hydroxyacyl-CoA dehydratase family protein	WP_012857810	343		354.8	selenide, water dikinase SelD						GCF_000024885.1	Sulfurospirillum deleyianum
																																													WP_101263528	424		458.7	2-hydroxyacyl-CoA dehydratase family protein	WP_101263089	346		428.4	selenide, water dikinase SelD						GCF_002843315.1	Labilibaculum filiforme
																																													WP_152006005	425		458	2-hydroxyacyl-CoA dehydratase family protein	WP_152006894	346		366.8	selenide, water dikinase SelD						GCF_902498735.1	Desulfoluna spongiiphila
																																													WP_180140299	425		457.9	2-hydroxyacyl-CoA dehydratase family protein	WP_180136818	362		368.7	selenide, water dikinase SelD						GCF_900699765.1	Desulfoluna butyratoxydans
																																													WP_024954214	439		457.3	2-hydroxyacyl-CoA dehydratase family protein	WP_084607308	343		359.4	selenide, water dikinase SelD						GCF_000597725.1	Sulfurospirillum arcachonense
																																													WP_084406656	393		456.9	2-hydroxyacyl-CoA dehydratase family protein	WP_084406655	355		376.8	selenide, water dikinase SelD	WP_068333438	142		95.4	GrdX family protein	GCF_003025495.1	Photobacterium jeanii
																																													WP_160650146	391		456.5	2-hydroxyacyl-CoA dehydratase family protein	WP_160648778	345		457.9	selenide, water dikinase SelD	WP_160656005	141		106.1	GrdX family protein	GCF_009910675.1	Photobacterium alginatilyticum
																																													WP_014770313	439		456.5	2-hydroxyacyl-CoA dehydratase family protein	WP_014770334	343		358	selenide, water dikinase SelD						GCF_000265295.1	Sulfurospirillum barnesii
																																													WP_096432361	424		455.4	2-hydroxyacyl-CoA dehydratase family protein	WP_096429331	346		427.2	selenide, water dikinase SelD						GCF_002356295.1	Labilibaculum antarcticum
																																													WP_175476589	426		455.4	2-hydroxyacyl-CoA dehydratase family protein	WP_093882323	350		383.6	selenide, water dikinase SelD						GCF_900109885.1	Syntrophus gentianae
																																													WP_138153790	440		455.4	2-hydroxyacyl-CoA dehydratase family protein	WP_138153829	343		359.3	selenide, water dikinase SelD						GCF_005771535.1	[Halarcobacter] arenosus
																																													WP_156195679	424		454.5	2-hydroxyacyl-CoA dehydratase family protein	WP_156194940	346		425.6	selenide, water dikinase SelD						GCF_009735555.1	Labilibaculum euxinus
																																													WP_083651871	391		454.4	2-hydroxyacyl-CoA dehydratase family protein	WP_075764881	345		456.5	selenide, water dikinase SelD	WP_075766092	141		104.8	GrdX family protein	GCF_001939735.1	Photobacterium proteolyticum
																																													WP_025345880	439		454.1	2-hydroxyacyl-CoA dehydratase family protein	WP_025345922	343		366	selenide, water dikinase SelD						GCF_000568815.1	Sulfurospirillum multivorans
																																													WP_101309541	424		453.7	2-hydroxyacyl-CoA dehydratase family protein	WP_101309655	346		426.6	selenide, water dikinase SelD						GCF_002843385.1	Labilibaculum manganireducens
																																													WP_013134794	440		453.7	2-hydroxyacyl-CoA dehydratase family protein	WP_223294357	344		357.4	selenide, water dikinase SelD						GCF_000092245.1	Arcobacter nitrofigilis
																																													WP_026368847	426		453.3	2-hydroxyacyl-CoA dehydratase family protein	WP_084460417	344		331	selenide, water dikinase SelD	WP_029165290	134		96.2	GrdX family protein	GCF_000526375.1	Aminiphilus circumscriptus
																																													WP_128782202	391		453.2	2-hydroxyacyl-CoA dehydratase family protein	WP_128782015	345		460.2	selenide, water dikinase SelD	WP_128783609	141		105.8	GrdX family protein	GCF_004104355.1	Photobacterium chitinilyticum
																																													WP_084010942	439		453.2	2-hydroxyacyl-CoA dehydratase family protein	WP_069478934	343		363.4	selenide, water dikinase SelD						GCF_001723605.1	Sulfurospirillum halorespirans
																																													WP_011418801	426		453	2-hydroxyacyl-CoA dehydratase family protein	WP_083756520	350		385.6	selenide, water dikinase SelD						GCF_000013405.1	Syntrophus aciditrophicus
																																													WP_060825220	439		452.8	2-hydroxyacyl-CoA dehydratase family protein	WP_060825187	343		356.2	selenide, water dikinase SelD						GCF_001548055.1	Sulfurospirillum cavolei
																																													WP_083882287	394		451.8	2-hydroxyacyl-CoA dehydratase family protein	WP_007469993	345		458.5	selenide, water dikinase SelD	WP_007464088	141		103.1	GrdX family protein	GCF_000331515.1	Photobacterium marinum
																																													WP_041959038	439		451.6	2-hydroxyacyl-CoA dehydratase family protein	WP_041958951	343		368.2	selenide, water dikinase SelD						GCF_000813345.1	Sulfurospirillum arsenophilum
																																													WP_099341054	442		449.9	2-hydroxyacyl-CoA dehydratase family protein	WP_099342278	345		366	selenide, water dikinase SelD						GCF_003544935.1	Malaciobacter molluscorum
																																													WP_129088408	436		447	2-hydroxyacyl-CoA dehydratase family protein	WP_206732676	345		359.7	selenide, water dikinase SelD						GCF_013201825.1	Halarcobacter ebronensis
																																													WP_136863501	399		444.1	2-hydroxyacyl-CoA dehydratase family protein	WP_229359811	358		447.2	selenide, water dikinase SelD						GCF_005116665.1	Ferrimonas aestuarii
																																													WP_101184025	441		442.7	2-hydroxyacyl-CoA dehydratase family protein	WP_196778318	345		361.7	selenide, water dikinase SelD						GCF_003346755.1	Malaciobacter halophilus
																																													WP_099312752	441		442.5	2-hydroxyacyl-CoA dehydratase family protein	WP_196777523	345		363.4	selenide, water dikinase SelD						GCF_003544855.1	Malaciobacter marinus
																																													WP_136798827	386		441.6	2-hydroxyacyl-CoA dehydratase family protein	WP_136799243	350		379.5	selenide, water dikinase SelD						GCF_005116675.2	Desulfosediminicola ganghwensis
																																													WP_168658832	388		440.7	2-hydroxyacyl-CoA dehydratase family protein	WP_168662943	343		452.6	selenide, water dikinase SelD						GCF_012295575.1	Ferrimonas lipolytica
																																													WP_099334116	441		440.1	2-hydroxyacyl-CoA dehydratase family protein	WP_196778255	345		364.5	selenide, water dikinase SelD						GCF_008000835.1	Malaciobacter canalis
																																													WP_114841591	441		440	2-hydroxyacyl-CoA dehydratase family protein	WP_196779634	345		370.3	selenide, water dikinase SelD						GCF_003346775.1	Malaciobacter mytili
																																													WP_183363001	384		436.8	2-hydroxyacyl-CoA dehydratase family protein	WP_183362701	343		373.2	selenide, water dikinase SelD						GCF_014193675.1	Geomonas limicola
																																													WP_073585659	393		436.4	2-hydroxyacyl-CoA dehydratase family protein	WP_073584783	346		442.2	selenide, water dikinase SelD						GCF_900143745.1	Vibrio quintilis
																																													WP_199387099	384		435.4	2-hydroxyacyl-CoA dehydratase family protein	WP_199385927	342		369.6	selenide, water dikinase SelD						GCF_016458275.1	Geomesophilobacter sediminis
																																													WP_214301515	383		431.5	2-hydroxyacyl-CoA dehydratase	WP_246545668	337		368.5	selenide, water dikinase SelD						GCF_018531195.1	Geobacter chapellei
																																													WP_006908695	426		429	2-hydroxyacyl-CoA dehydratase family protein	WP_006907852	320		352.3	selenide, water dikinase SelD	WP_006907330	132		132.8	GrdX family protein	GCF_000301035.1	Facklamia hominis
																																													WP_218914924	403		422	2-hydroxyacyl-CoA dehydratase	WP_013639106	344		379.4	selenide, water dikinase SelD						GCF_000191045.1	Desulfurobacterium thermolithotrophum
																																													WP_205848019	407		409.9	2-hydroxyacyl-CoA dehydratase family protein	WP_169853042	532		368	selenide, water dikinase SelD						GCF_002007645.1	Anaerohalosphaera lusitana
																																													WP_011628534	420		371.5	2-hydroxyacyl-CoA dehydratase family protein											GCF_000014785.1	Alkalilimnicola ehrlichii
																																													WP_200762268	434		369.9	2-hydroxyacyl-CoA dehydratase family protein											GCF_015100395.1	Nitrosophilus alvini
																																													WP_244617400	426		367.9	2-hydroxyacyl-CoA dehydratase family protein	WP_173060699	346		438.6	selenide, water dikinase SelD						GCF_011764585.1	Sulfurimicrobium lacus
																																													WP_092910948	435		366.4	2-hydroxyacyl-CoA dehydratase family protein											GCF_900115615.1	Hydrogenimonas thermophila
																																													WP_013163080	431		364.8	2-hydroxyacyl-CoA dehydratase family protein	WP_083774421	348		390.3	selenide, water dikinase SelD						GCF_000092205.1	Desulfurivibrio alkaliphilus
																																													WP_013294539	433		364.5	2-hydroxyacyl-CoA dehydratase family protein	WP_013293654	346		432.1	selenide, water dikinase SelD						GCF_000145255.1	Gallionella capsiferriformans
																																													WP_043465396	427		362.6	2-hydroxyacyl-CoA dehydratase	WP_026685934	349		430.2	selenide, water dikinase SelD						GCF_000429665.1	Azovibrio restrictus
																																													WP_127477440	424		361.9	2-hydroxyacyl-CoA dehydratase family protein											GCF_004001245.1	Sulfurivermis fontis
																																													WP_197972119	434		359.1	2-hydroxyacyl-CoA dehydratase family protein											GCF_014466985.1	Nitrosophilus labii
																																													WP_131446424	432		358.9	2-hydroxyacyl-CoA dehydratase family protein	WP_131447950	357		421.1	selenide, water dikinase SelD						GCF_004337445.1	Parasulfuritortus cantonensis
																																													WP_226441547	427		356	2-hydroxyacyl-CoA dehydratase family protein	WP_226440861	348		426.2	selenide, water dikinase SelD						GCF_020510525.1	Quatrionicoccus australiensis
																																													WP_114279355	424		355.9	2-hydroxyacyl-CoA dehydratase family protein											GCF_003337735.1	Thioalbus denitrificans
																																													WP_092991432	423		353.9	2-hydroxyacyl-CoA dehydratase family protein											GCF_900102855.1	Thiohalomonas denitrificans
																																													WP_009867042	422		351.7	2-hydroxyacyl-CoA dehydratase family protein											GCF_000829825.1	Magnetospirillum magnetotacticum
																																													WP_021286303	425		345.5	2-hydroxyacyl-CoA dehydratase family protein	WP_223175390	344		362.2	selenide, water dikinase SelD						GCF_000445475.1	Sulfurimonas hongkongensis
																																													WP_011371909	422		341.8	2-hydroxyacyl-CoA dehydratase family protein	WP_011372792	343		421.3	selenide, water dikinase SelD						GCF_000012965.1	Sulfurimonas denitrificans
																																													WP_092563304	433		337.5	2-hydroxyacyl-CoA dehydratase family protein											GCF_900112775.1	[Clostridium] populeti
																																													WP_139445000	458		337	2-hydroxyacyl-CoA dehydratase family protein	WP_139448955	350		386.9	selenide, water dikinase SelD						GCF_006175995.1	Desulfobotulus mexicanus
																																													WP_144683186	454		334.9	2-hydroxyacyl-CoA dehydratase family protein	WP_144685314	350		389.1	selenide, water dikinase SelD						GCF_007830435.1	Desulfobotulus alkaliphilus
																																													WP_148636299	462		334	2-hydroxyacyl-CoA dehydratase family protein											GCF_008107585.1	Acetobacterium wieringae
																																													WP_051355731	459		333.5	2-hydroxyacyl-CoA dehydratase family protein											GCF_000472665.1	Acetobacterium dehalogenans
																																													WP_050753552	433		330.1	2-hydroxyacyl-CoA dehydratase family protein	WP_050753840	329		435.3	selenide, water dikinase SelD						GCF_001262605.1	Pseudobacteroides cellulosolvens
																																													WP_013461321	423		327.6	2-hydroxyacyl-CoA dehydratase family protein											GCF_000183725.1	Sulfuricurvum kujiense
																																													WP_015725754	429		327.5	2-hydroxyacyl-CoA dehydratase family protein	WP_015725381	354		372.8	selenide, water dikinase SelD						GCF_000186885.1	Desulfobulbus propionicus
																																													WP_115480480	428		326.7	2-hydroxyacyl-CoA dehydratase family protein											GCF_003363435.1	Anaerosacchariphilus polymeriproducens
																																													WP_006599539	409		290.9	2-hydroxyacyl-CoA dehydratase family protein											GCF_000185505.1	Pseudoramibacter alactolyticus
																																													WP_013485813	410		268.7	2-hydroxyacyl-CoA dehydratase family protein											GCF_003020045.1	Ethanoligenens harbinense
																																													WP_013485813	410		268.7	2-hydroxyacyl-CoA dehydratase family protein											GCF_014303955.1	Caproicibacter fermentans
																																													WP_106064048	409		268.4	2-hydroxyacyl-CoA dehydratase family protein											GCF_002995785.1	Clostridium liquoris
																																													WP_044040451	421		263.9	2-hydroxyacyl-CoA dehydratase family protein											GCF_000577895.1	Clostridium bornimense
																																																		WP_062793498	347		466.2	selenide, water dikinase SelD						GCF_009730655.1	Shewanella algae
																																																		WP_101053209	347		465.3	selenide, water dikinase SelD						GCF_002836945.1	Shewanella chilikensis
																																																		WP_100144325	347		464.6	selenide, water dikinase SelD						GCF_019670705.1	Shewanella carassii
																																																		WP_037444387	344		464.5	selenide, water dikinase SelD						GCF_000753795.1	Shewanella mangrovi
																																																		WP_071475699	347		464.1	selenide, water dikinase SelD						GCF_021394275.1	Shewanella indica
																																																		WP_207354722	344		463.5	selenide, water dikinase SelD						GCF_017354945.1	Shewanella avicenniae
																																																		WP_044622874	346		463	selenide, water dikinase SelD	WP_044621958	147		102.8	GrdX family protein	GCF_000940995.1	Photobacterium gaetbulicola
																																																		WP_115139091	347		462.4	selenide, water dikinase SelD						GCF_003353085.1	Shewanella corallii
																																																		WP_107298610	346		461.9	selenide, water dikinase SelD	WP_107297366	147		100.8	GrdX family protein	GCF_003026455.1	Photobacterium rosenbergii
																																																		WP_111740036	347		460.8	selenide, water dikinase SelD						GCF_900478135.1	Leminorella richardii
																																																		WP_047880062	346		460.8	selenide, water dikinase SelD						GCF_001029445.1	Photobacterium aquae
																																																		WP_107253925	346		460.7	selenide, water dikinase SelD	WP_107254288	140		111.5	GrdX family protein	GCF_003026215.1	Photobacterium indicum
																																																		WP_050716999	345		460.6	selenide, water dikinase SelD						GCF_000820185.1	Aeromonas tecta
																																																		WP_036832009	346		460.3	selenide, water dikinase SelD	WP_107271789	147		98	GrdX family protein	GCF_003026495.1	Photobacterium sanctipauli
																																																		WP_055733177	345		460.2	selenide, water dikinase SelD						GCF_014636215.1	Agarivorans gilvus
																																																		WP_100858333	345		460.1	selenide, water dikinase SelD						GCF_002812985.1	Aeromonas lusitana
																																																		WP_107350149	346		460	selenide, water dikinase SelD	WP_107347057	147		101.6	GrdX family protein	GCF_003025555.1	Photobacterium lutimaris
																																																		WP_045027744	344		460	selenide, water dikinase SelD						GCF_002954725.1	Photobacterium phosphoreum
																																																		WP_064557864	347		459.9	selenide, water dikinase SelD						GCF_001654925.1	Buttiauxella brennerae
																																																		WP_064518169	347		459.9	selenide, water dikinase SelD						GCF_001654835.1	Buttiauxella gaviniae
																																																		WP_064547632	347		459.8	selenide, water dikinase SelD						GCF_001654915.1	Buttiauxella ferragutiae
																																																		WP_080157949	344		459.6	selenide, water dikinase SelD						GCF_900166965.1	Photobacterium piscicola
																																																		WP_101768633	344		459.5	selenide, water dikinase SelD						GCF_021236965.1	Photobacterium carnosum
																																																		WP_027274560	347		459.4	selenide, water dikinase SelD						GCF_000735425.1	Leminorella grimontii
																																																		WP_210204882	344		459.4	selenide, water dikinase SelD						GCF_003148745.1	Pleionea mediterranea
																																																		WP_032817146	348		459.3	selenide, water dikinase SelD						GCF_000834455.1	Yersinia rohdei
																																																		WP_034456057	347		459.2	selenide, water dikinase SelD						GCF_000737905.1	Buttiauxella noackiae
																																																		WP_025822732	345		459.1	selenide, water dikinase SelD						GCF_000614975.1	Shewanella marina
																																																		WP_045035771	344		459.1	selenide, water dikinase SelD						GCF_003025455.1	Photobacterium iliopiscarium
																																			WP_019211860	523		140.1	ABC transporter permease											WP_019210141	348		459	selenide, water dikinase SelD						GCF_000312485.1	Yersinia massiliensis
																																																		WP_107241406	346		458.8	selenide, water dikinase SelD	WP_107243324	140		111.7	GrdX family protein	GCF_003025615.1	Photobacterium frigidiphilum
																																																		WP_004719878	348		458.8	selenide, water dikinase SelD						GCF_017498685.1	Yersinia ruckeri
																																																		WP_172894742	347		458.8	selenide, water dikinase SelD						GCF_013234275.1	Buttiauxella agrestis
																																																		WP_034165109	348		458.7	selenide, water dikinase SelD						GCF_000264765.2	Edwardsiella anguillarum
																																																		WP_042026265	345		458.6	selenide, water dikinase SelD	WP_082791937	129		119.1	GrdX family protein	GCF_020341435.1	Aeromonas enteropelogenes
																																																		WP_154140299	344		458.4	selenide, water dikinase SelD						GCF_009665375.1	Photobacterium damselae
																																																		WP_006233031	346		458.3	selenide, water dikinase SelD	WP_006229112	140		111.3	GrdX family protein	GCF_000153425.1	Photobacterium profundum
																																																		WP_033130795	345		458.2	selenide, water dikinase SelD						GCF_000764655.1	Aeromonas aquatica
																																																		WP_167613752	347		458.2	selenide, water dikinase SelD						GCF_011808225.1	Cedecea colo
																																																		WP_036793762	344		458.1	selenide, water dikinase SelD						GCF_000613045.3	Photobacterium kishitanii
																																																		WP_015870988	348		458.1	selenide, water dikinase SelD						GCF_003074995.2	Edwardsiella ictaluri
																																																		WP_112716702	344		458.1	selenide, water dikinase SelD						GCF_900465055.1	Moritella yayanosii
																																																		WP_159678405	348		457.9	selenide, water dikinase SelD						GCF_009831415.1	Yersinia canariae
																																																		WP_049601669	348		457.8	selenide, water dikinase SelD						GCF_020531725.1	Yersinia bercovieri
																																																		WP_012848344	348		457.8	selenide, water dikinase SelD						GCF_003112995.1	Edwardsiella piscicida
																																																		WP_080173459	344		457.8	selenide, water dikinase SelD						GCF_900166975.1	Photobacterium toruni
																																																		WP_042638366	345		457.8	selenide, water dikinase SelD						GCF_000819865.1	Aeromonas eucrenophila
																																																		WP_042011292	345		457.7	selenide, water dikinase SelD						GCF_000819885.1	Aeromonas fluvialis
																																																		WP_087845123	344		457.5	selenide, water dikinase SelD						GCF_900185615.1	Photobacterium malacitanum
																																																		WP_047875728	346		457.2	selenide, water dikinase SelD						GCF_001029435.1	Photobacterium aphoticum
																																																		WP_120063529	347		457.1	selenide, water dikinase SelD						GCF_003601925.1	Buttiauxella izardii
																																																		WP_130590776	347		457	selenide, water dikinase SelD						GCF_004295645.1	Jinshanibacter zhutongyuii
																																																		WP_128174701	348		456.8	selenide, water dikinase SelD						GCF_004022165.1	[Pantoea] beijingensis
																																																		WP_005908204	345		456.7	selenide, water dikinase SelD						GCF_000388115.1	Aeromonas molluscorum
																																																		WP_159564507	347		456.6	selenide, water dikinase SelD						GCF_009800925.1	Budvicia diplopodorum
																																																		WP_050101881	348		456.4	selenide, water dikinase SelD						GCF_902170405.1	Yersinia vastinensis
																																																		WP_060998154	344		456.2	selenide, water dikinase SelD						GCF_900185565.1	Photobacterium aquimaris
																																																		WP_060998154	344		456.2	selenide, water dikinase SelD						GCF_900185625.1	Photobacterium andalusiense
																																																		WP_213682982	347		456.2	selenide, water dikinase SelD						GCF_018394335.1	Shewanella dokdonensis
																																																		WP_032910852	348		456.2	selenide, water dikinase SelD						GCF_000754805.1	Yersinia frederiksenii
																																																		WP_011070592	352		456.2	selenide, water dikinase SelD						GCF_000146165.2	Shewanella oneidensis
																																																		WP_040097883	345		456.2	selenide, water dikinase SelD						GCF_000819725.1	Aeromonas australiensis
																																																		WP_224432837	345		456.1	selenide, water dikinase SelD						GCF_020149575.1	Aeromonas rivuli
																																																		WP_043760549	345		456.1	selenide, water dikinase SelD						GCF_000820165.1	Aeromonas taiwanensis
																																																		WP_050146477	348		456	selenide, water dikinase SelD						GCF_902170305.1	Yersinia alsatica
																																																		WP_054887949	348		456	selenide, water dikinase SelD						GCF_001319845.1	Yersinia aleksiciae
																																																		WP_037430543	352		456	selenide, water dikinase SelD						GCF_003130545.1	Shewanella xiamenensis
																																																		WP_006087518	352		456	selenide, water dikinase SelD						GCF_000178875.2	Shewanella baltica
																																																		WP_114694342	349		456	selenide, water dikinase SelD						GCF_003345655.1	Motiliproteus coralliicola
																																																		WP_005285115	348		455.9	selenide, water dikinase SelD						GCF_002504285.1	Edwardsiella tarda
																																																		WP_010674722	345		455.8	selenide, water dikinase SelD						GCF_014169735.1	Aeromonas caviae
																																																		WP_218467320	347		455.8	selenide, water dikinase SelD						GCF_016649425.1	Jinshanibacter allomyrinae
																																																		WP_124024500	347		455.8	selenide, water dikinase SelD						GCF_003818135.1	Buttiauxella warmboldiae
																																																		WP_008987585	344		455.8	selenide, water dikinase SelD						GCF_000211495.1	Photobacterium leiognathi
																																																		WP_049598180	348		455.7	selenide, water dikinase SelD						GCF_001112925.1	Yersinia nurmii
																																																		WP_032814425	348		455.6	selenide, water dikinase SelD						GCF_013282725.1	Yersinia mollaretii
																																																		WP_042037702	345		455.6	selenide, water dikinase SelD						GCF_000820025.1	Aeromonas popoffii
																																																		WP_029093490	347		455.5	selenide, water dikinase SelD						GCF_002591785.1	Budvicia aquatica
																																																		WP_032907589	348		455.3	selenide, water dikinase SelD						GCF_009730055.1	Yersinia intermedia
																																																		WP_064513572	348		455.3	selenide, water dikinase SelD						GCF_001656035.1	Yersinia entomophaga
																																																		WP_024523751	348		455.3	selenide, water dikinase SelD						GCF_016026395.1	Edwardsiella hoshinae
																																																		WP_226412474	353		455.2	selenide, water dikinase SelD						GCF_020511155.1	Shewanella glacialimarina
																																																		WP_042076003	345		455.1	selenide, water dikinase SelD						GCF_000820085.1	Aeromonas sanarellii
																																																		WP_103470789	345		455.1	selenide, water dikinase SelD						GCF_002906925.1	Aeromonas bestiarum
																																																		WP_126169062	352		455.1	selenide, water dikinase SelD						GCF_003957745.1	Shewanella khirikhana
																																																		WP_077405413	355		455.1	selenide, water dikinase SelD						GCF_001999945.1	Microbulbifer agarilyticus
																																																		WP_004243259	347		455.1	selenide, water dikinase SelD						GCF_000069965.1	Proteus mirabilis
																																																		WP_111872777	345		455	selenide, water dikinase SelD						GCF_003265465.1	Aeromonas bivalvium
																																																		WP_042866349	345		455	selenide, water dikinase SelD						GCF_000820005.1	Aeromonas piscicola
																																																		WP_163136702	345		455	selenide, water dikinase SelD						GCF_010974825.1	Aeromonas rivipollensis
																																																		WP_038633252	348		454.9	selenide, water dikinase SelD						GCF_003600645.1	Yersinia rochesterensis
																																																		WP_047884017	346		454.9	selenide, water dikinase SelD						GCF_017329545.1	Photobacterium ganghwense
																																																		WP_050298182	348		454.8	selenide, water dikinase SelD						GCF_001160345.1	Yersinia enterocolitica
																																																		WP_160795792	347		454.8	selenide, water dikinase SelD						GCF_009831655.1	Shewanella insulae
																																																		WP_226172845	345		454.7	selenide, water dikinase SelD						GCF_020423125.1	Aeromonas media
																																																		WP_091385360	349		454.7	selenide, water dikinase SelD						GCF_900107725.1	Microbulbifer marinus
																																																		WP_078236170	346		454.6	selenide, water dikinase SelD						GCF_002015115.1	Haemophilus paracuniculus
																																																		WP_133182058	352		454.6	selenide, water dikinase SelD						GCF_004354305.1	Shewanella decolorationis
																																																		WP_099075568	347		454.5	selenide, water dikinase SelD						GCF_002607735.1	Proteus alimentorum
																																																		WP_109397676	347		454.5	selenide, water dikinase SelD						GCF_003144555.1	Proteus faecis
																																																		WP_138097190	347		454.4	selenide, water dikinase SelD						GCF_005671395.1	Jejubacter calystegiae
																																																		WP_042545976	348		454.4	selenide, water dikinase SelD						GCF_000834395.1	Yersinia aldovae
																																																		WP_011863944	347		454.3	selenide, water dikinase SelD						GCF_000016065.1	Shewanella loihica
																																																		WP_084934516	347		454.2	selenide, water dikinase SelD						GCF_002095475.1	Pantoea rwandensis
																																																		WP_045083311	344		454.2	selenide, water dikinase SelD						GCF_003026895.1	Photobacterium angustum
																																																		WP_088495360	347		454.2	selenide, water dikinase SelD						GCF_002777965.1	Proteus columbae
																																																		WP_228398527	347		454.1	selenide, water dikinase SelD						GCF_016649355.1	Insectihabitans xujianqingii
																																																		WP_129196333	348		454.1	selenide, water dikinase SelD						GCF_004124235.1	Yersinia hibernica
																																																		WP_023581967	347		454	selenide, water dikinase SelD						GCF_003144405.1	Proteus cibi
																																																		WP_144211899	351		453.9	selenide, water dikinase SelD						GCF_007567505.1	Shewanella donghaensis
																																																		WP_075673874	347		453.9	selenide, water dikinase SelD						GCF_011045835.1	Proteus terrae
																																																		WP_160531064	347		453.8	selenide, water dikinase SelD						GCF_020810675.1	Pasteurella canis
																																																		WP_048915917	348		453.8	selenide, water dikinase SelD						GCF_014773485.1	Erwinia aphidicola
																																																		WP_110458694	347		453.7	selenide, water dikinase SelD						GCF_900380485.1	Shewanella algidipiscicola
																																																		WP_004726110	347		453.7	selenide, water dikinase SelD						GCF_006364355.1	Vibrio furnissii
																																																		WP_072064102	347		453.6	selenide, water dikinase SelD						GCF_001049955.1	Proteus penneri
																																																		WP_042654787	345		453.6	selenide, water dikinase SelD						GCF_900637545.1	Aeromonas encheleia
																																																		WP_025383843	348		453.6	selenide, water dikinase SelD						GCF_000582515.1	Yersinia similis
																																																		WP_116495436	343		453.6	selenide, water dikinase SelD						GCF_003096835.1	Balneicella halophila
																																																		WP_036936362	347		453.5	selenide, water dikinase SelD						GCF_000754995.1	Proteus vulgaris
																																																		WP_108899192	347		453.5	selenide, water dikinase SelD						GCF_003096015.2	Limnobaculum parvum
																																			WP_172434950	529		135.2	ABC transporter permease											WP_044403034	344		453.4	selenide, water dikinase SelD						GCF_011397855.1	Pseudomonas otitidis
																																																		WP_011192432	348		453.4	selenide, water dikinase SelD						GCF_000834295.1	Yersinia pseudotuberculosis
																																																		WP_111587880	345		453.4	selenide, water dikinase SelD						GCF_012931585.1	Aeromonas salmonicida
																																																		WP_013326052	343		453.4	selenide, water dikinase SelD						GCF_000147355.1	Sulfurimonas autotrophica
																																																		WP_109016998	347		453.4	selenide, water dikinase SelD						GCF_003112435.1	Novimethylophilus kurashikiensis
																																																		WP_047781320	347		453.3	selenide, water dikinase SelD						GCF_900638655.1	Pragia fontium
																																																		WP_011768709	351		453.3	selenide, water dikinase SelD						GCF_000015285.1	Psychromonas ingrahamii
																																																		WP_047256202	346		453.3	selenide, water dikinase SelD						GCF_001020485.1	Moellerella wisconsensis
																																																		WP_174849719	348		453.2	selenide, water dikinase SelD						GCF_902726525.1	Yersinia artesiana
																																																		WP_220777780	352		453.2	selenide, water dikinase SelD						GCF_019655335.1	Shewanella hafniensis
																																																		WP_041067748	344		453.2	selenide, water dikinase SelD						GCF_000828615.1	Thiolapillus brandeum
																																																		WP_011758312	352		453.1	selenide, water dikinase SelD						GCF_000015245.1	Shewanella amazonensis
																																																		WP_227719324	348		452.9	selenide, water dikinase SelD						GCF_902170945.1	Yersinia proxima
																																																		WP_089066689	352		452.8	selenide, water dikinase SelD						GCF_002216875.1	Shewanella bicestrii
																																																		WP_021461923	362		452.7	selenide, water dikinase SelD						GCF_000772365.1	Gallibacterium anatis
																																																		WP_003805081	344		452.6	selenide, water dikinase SelD						GCF_019343455.1	Alcaligenes ammonioxydans
																																																		WP_098080828	348		452.5	selenide, water dikinase SelD						GCF_900460525.1	Yersinia kristensenii
																																																		WP_002211671	348		452.3	selenide, water dikinase SelD						GCF_000222975.1	Yersinia pestis
																																																		WP_094197948	344		452.3	selenide, water dikinase SelD						GCF_003076515.1	Alcaligenes aquatilis
																																																		WP_108651266	346		452.2	selenide, water dikinase SelD	WP_108649278	134		122.1	GrdX family protein	GCF_003072645.1	Dongshaea marina
																																																		WP_092364395	344		452.2	selenide, water dikinase SelD						GCF_900102335.1	Pseudomonas seleniipraecipitans
																																																		WP_028116014	342		452.2	selenide, water dikinase SelD						GCF_000422665.1	Ferrimonas senticii
																																																		WP_073271260	349		452.2	selenide, water dikinase SelD						GCF_900129095.1	Microbulbifer donghaiensis
																																																		WP_193004088	345		452.1	selenide, water dikinase SelD						GCF_014892695.1	Aeromonas simiae
																																																		WP_076501324	352		452.1	selenide, water dikinase SelD						GCF_900156405.1	Shewanella morhuae
																																																		WP_024558045	347		452.1	selenide, water dikinase SelD						GCF_014644275.1	Franconibacter daqui
																																																		WP_107165415	344		452.1	selenide, water dikinase SelD						GCF_009874335.1	Photobacterium lucens
																																																		WP_084875209	347		452.1	selenide, water dikinase SelD						GCF_017875755.1	Pantoea cypripedii
																																																		WP_099141145	347		452.1	selenide, water dikinase SelD						GCF_002632875.1	Xenorhabdus kozodoii
																																																		WP_220774460	352		452	selenide, water dikinase SelD						GCF_019655235.1	Shewanella glacialipiscicola
																																																		WP_140179516	346		451.9	selenide, water dikinase SelD						GCF_006349075.1	Providencia stuartii
																																																		WP_197718520	346		451.9	selenide, water dikinase SelD						GCF_900635955.1	Cedecea lapagei
																																																		WP_129041406	347		451.9	selenide, water dikinase SelD						GCF_004116975.1	Proteus hauseri
																																																		WP_088903534	347		451.9	selenide, water dikinase SelD						GCF_002215585.1	Shewanella marisflavi
																																																		WP_061783247	352		451.8	selenide, water dikinase SelD						GCF_016406325.1	Shewanella putrefaciens
																																																		WP_220110568	346		451.8	selenide, water dikinase SelD						GCF_019457885.1	Shewanella nanhaiensis
																																																		WP_013202432	348		451.8	selenide, water dikinase SelD						GCF_000196615.1	Erwinia billingiae
																																																		WP_036780802	347		451.7	selenide, water dikinase SelD						GCF_000612035.1	Photorhabdus aegyptia
																																																		WP_058959829	347		451.7	selenide, water dikinase SelD						GCF_001485355.1	Type-E symbiont of Plautia stali
																																																		WP_014656071	346		451.7	selenide, water dikinase SelD						GCF_014652175.1	Providencia thailandensis
																																																		WP_194812479	347		451.5	selenide, water dikinase SelD						GCF_015356115.1	Rodentibacter haemolyticus
																																																		WP_172570235	346		451.3	selenide, water dikinase SelD						GCF_000412335.2	Cedecea davisae
																																																		WP_035685221	345		451.3	selenide, water dikinase SelD						GCF_011765605.1	Avibacterium paragallinarum
																																																		WP_109514814	344		451.3	selenide, water dikinase SelD						GCF_003131185.1	Pseudomonas ovata
																																																		WP_095075312	347		451.2	selenide, water dikinase SelD						GCF_900186835.1	Pasteurella dagmatis
																																																		WP_226705099	364		451.2	selenide, water dikinase SelD						GCF_020524885.1	Microbulbifer elongatus
																																																		WP_055008361	344		451.2	selenide, water dikinase SelD						GCF_001400735.1	Pseudomonas caricapapayae
																																																		WP_028763354	347		451.2	selenide, water dikinase SelD						GCF_001735525.1	Shewanella colwelliana
																																																		WP_160030901	347		451.1	selenide, water dikinase SelD						GCF_009817885.1	Serratia rhizosphaerae
																																																		WP_170910176	344		451.1	selenide, water dikinase SelD						GCF_013072755.1	Pseudomonas nitrititolerans
																																																		WP_057434827	344		451.1	selenide, water dikinase SelD						GCF_003700835.1	Pseudomonas syringae group genomosp. 7
																																																		WP_045929512	344		451.1	selenide, water dikinase SelD						GCF_000967305.2	Alcaligenes faecalis
																																																		WP_115457037	347		451	selenide, water dikinase SelD						GCF_003363015.1	Enterobacillus tribolii
																																																		WP_028767550	346		451	selenide, water dikinase SelD						GCF_000518605.1	Shewanella fidelis
																																																		WP_005895204	344		451	selenide, water dikinase SelD						GCF_000452765.1	Pseudomonas tremae
																																																		WP_121852253	346		451	selenide, water dikinase SelD						GCF_004358345.1	Parashewanella spongiae
																																																		WP_188740628	351		450.9	selenide, water dikinase SelD						GCF_019931735.1	Shewanella inventionis
																																																		WP_064978020	348		450.9	selenide, water dikinase SelD						GCF_020991025.1	Plesiomonas shigelloides
																																																		WP_024697981	344		450.8	selenide, water dikinase SelD						GCF_000452845.1	Pseudomonas avellanae
																																																		WP_132287268	356		450.8	selenide, water dikinase SelD						GCF_004339595.1	Marinobacterium mangrovicola
																																																		WP_049608649	348		450.8	selenide, water dikinase SelD						GCF_001152565.1	Yersinia pekkanenii
																																																		WP_019452758	347		450.8	selenide, water dikinase SelD						GCF_001642805.2	Serratia surfactantfaciens
																																																		WP_064595749	347		450.8	selenide, water dikinase SelD						GCF_001655675.1	Mangrovibacter phragmitis
																																																		WP_161857842	354		450.8	selenide, water dikinase SelD						GCF_009931115.1	Microbulbifer hydrolyticus
																																																		WP_167863856	350		450.7	selenide, water dikinase SelD						GCF_012271765.1	Erwinia rhapontici
																																																		WP_011103287	344		450.7	selenide, water dikinase SelD						GCF_000007805.1	Pseudomonas syringae group genomosp. 3
																																																		WP_046976082	347		450.7	selenide, water dikinase SelD						GCF_001010285.1	Photorhabdus thracensis
																																																		WP_058969525	347		450.7	selenide, water dikinase SelD						GCF_001485335.1	Type-D symbiont of Plautia stali
																																																		WP_066746000	347		450.7	selenide, water dikinase SelD						GCF_001654855.1	Proteus myxofaciens
																																																		WP_038233709	352		450.7	selenide, water dikinase SelD						GCF_002632585.1	Xenorhabdus szentirmaii
																																																		WP_214068703	347		450.7	selenide, water dikinase SelD						GCF_018448965.1	Photorhabdus hainanensis
																																			WP_201967243	522		126.1	ABC transporter permease											WP_060423833	347		450.6	selenide, water dikinase SelD						GCF_016742975.1	Serratia nevei
																																																		WP_073171986	344		450.6	selenide, water dikinase SelD						GCF_900143095.1	Pseudomonas asturiensis
																																																		WP_133405278	350		450.6	selenide, water dikinase SelD						GCF_004358445.1	Parashewanella tropica
																																																		WP_185793777	344		450.6	selenide, water dikinase SelD						GCF_014235765.1	Pseudomonas baltica
																																																		WP_083730702	346		450.6	selenide, water dikinase SelD						GCF_002000425.1	Rodentibacter trehalosifermentans
																																																		WP_144042276	346		450.5	selenide, water dikinase SelD						GCF_007197645.1	Shewanella hanedai
																																																		WP_083714742	348		450.5	selenide, water dikinase SelD						GCF_002000125.1	Rodentibacter heidelbergensis
																																																		WP_101764222	347		450.5	selenide, water dikinase SelD						GCF_002858935.1	Pantoea endophytica
																																																		WP_099035358	350		450.5	selenide, water dikinase SelD						GCF_002591895.1	Lacimicrobium alkaliphilum
																																																		WP_062746121	348		450.4	selenide, water dikinase SelD						GCF_019844095.1	Erwinia persicina
																																																		WP_054306898	347		450.4	selenide, water dikinase SelD						GCF_016026735.1	Serratia rubidaea
																																																		WP_166303748	347		450.4	selenide, water dikinase SelD						GCF_011189575.1	Photorhabdus cinerea
																																																		WP_065392022	347		450.4	selenide, water dikinase SelD						GCF_001684335.1	Photorhabdus namnaonensis
																																																		WP_222951971	347		450.4	selenide, water dikinase SelD						GCF_019890955.1	Pantoea dispersa
																																																		WP_188843453	355		450.4	selenide, water dikinase SelD						GCF_014647215.1	Shewanella aestuarii
																																																		WP_118891967	347		450.3	selenide, water dikinase SelD						GCF_003516165.1	Serratia marcescens
																																																		WP_129993019	347		450.3	selenide, water dikinase SelD						GCF_017309605.1	Serratia ureilytica
																																																		WP_132967248	362		450.3	selenide, water dikinase SelD						GCF_004342725.1	Testudinibacter aquarius
																																																		WP_217412535	351		450.3	selenide, water dikinase SelD						GCF_019084545.1	Marinobacterium ramblicola
																																																		WP_206834318	344		450.3	selenide, water dikinase SelD						GCF_017310015.1	Marinobacterium georgiense
																																																		WP_228207098	344		450.3	selenide, water dikinase SelD						GCF_020783375.1	Pseudomonas chloritidismutans
																																																		WP_050667511	346		450.2	selenide, water dikinase SelD						GCF_001481395.1	Aeromonas schubertii
																																																		WP_106155087	344		450.2	selenide, water dikinase SelD						GCF_003696315.1	Pseudomonas songnenensis
																																																		WP_041416638	346		450.2	selenide, water dikinase SelD						GCF_000019185.1	Shewanella halifaxensis
																																																		WP_142873434	346		450.1	selenide, water dikinase SelD						GCF_007004545.3	Shewanella eurypsychrophilus
																																																		WP_126508222	346		450.1	selenide, water dikinase SelD						GCF_003966265.1	Shewanella atlantica
																																																		WP_186535239	344		450.1	selenide, water dikinase SelD						GCF_014268805.2	Pseudomonas farsensis
																																																		WP_110027279	347		450.1	selenide, water dikinase SelD						GCF_003182475.1	Mangrovibacter plantisponsor
																																																		WP_086110089	347		450	selenide, water dikinase SelD						GCF_002127535.1	Xenorhabdus vietnamensis
																																																		WP_125838946	344		450	selenide, water dikinase SelD						GCF_003935525.1	Pseudomonas saudiphocaensis
																																																		WP_120272695	343		449.8	selenide, water dikinase SelD						GCF_003610535.1	Mangrovibacterium diazotrophicum
																																																		WP_100294085	338		449.8	selenide, water dikinase SelD						GCF_002795305.1	Aeromonas cavernicola
																																																		WP_160621195	347		449.8	selenide, water dikinase SelD						GCF_009914055.1	Mixta intestinalis
																																																		WP_048365477	344		449.8	selenide, water dikinase SelD						GCF_016812185.1	Pseudomonas weihenstephanensis
																																																		WP_061794504	347		449.7	selenide, water dikinase SelD						GCF_900187015.1	Serratia ficaria
																																																		WP_160055535	352		449.7	selenide, water dikinase SelD						GCF_014648335.1	Shewanella litoralis
																																																		WP_065757637	344		449.7	selenide, water dikinase SelD						GCF_001695625.1	Pseudomonas defluvii
																																																		WP_041417846	346		449.7	selenide, water dikinase SelD						GCF_000019525.1	Shewanella woodyi
																																																		WP_104002512	356		449.7	selenide, water dikinase SelD						GCF_900108065.1	Marinobacterium lutimaris
																																																		WP_092508972	347		449.7	selenide, water dikinase SelD						GCF_900113945.1	Xenorhabdus mauleonii
																																																		WP_054479727	347		449.7	selenide, water dikinase SelD						GCF_001280945.1	Photorhabdus heterorhabditis
																																																		WP_226569995	347		449.6	selenide, water dikinase SelD						GCF_020523985.1	Mangrovibacter yixingensis
																																																		WP_024910837	347		449.6	selenide, water dikinase SelD						GCF_000520015.2	Chania multitudinisentens
																																			WP_245614765	504		144.5	ABC transporter permease subunit											WP_028631610	344		449.5	selenide, water dikinase SelD						GCF_000730645.1	Pseudomonas parafulva
																																																		WP_012153436	346		449.5	selenide, water dikinase SelD						GCF_000018285.1	Shewanella pealeana
																																																		WP_153448778	346		449.5	selenide, water dikinase SelD						GCF_009601765.2	Vibrio algicola
																																																		WP_083184994	344		449.5	selenide, water dikinase SelD						GCF_002087235.1	Pseudomonas floridensis
																																																		WP_024686078	344		449.5	selenide, water dikinase SelD						GCF_014358015.1	Pseudomonas triticumensis
																																			WP_186552911	524		145.3	ABC transporter permease subunit											WP_186554109	344		449.4	selenide, water dikinase SelD						GCF_014268815.2	Pseudomonas urmiensis
																																																		WP_034944771	348		449.4	selenide, water dikinase SelD						GCF_000770305.1	Erwinia oleae
																																																		WP_214054493	347		449.4	selenide, water dikinase SelD						GCF_018448885.1	Photorhabdus caribbeanensis
																																			WP_213606227	528		142.9	ABC transporter permease											WP_078481260	344		449.3	selenide, water dikinase SelD						GCF_018398475.1	Pseudomonas qingdaonensis
																																			WP_210014877	528		141.5	ABC transporter permease											WP_043860242	344		449.3	selenide, water dikinase SelD						GCF_017848315.1	Pseudomonas palmensis
																																																		WP_123956565	348		449.2	selenide, water dikinase SelD						GCF_011455495.1	Frederiksenia canicola
																																																		WP_011494692	347		449.2	selenide, water dikinase SelD						GCF_000013765.1	Shewanella denitrificans
																																																		WP_047962122	347		449.2	selenide, water dikinase SelD						GCF_001037465.1	Xenorhabdus khoisanae
																																																		WP_050113542	348		449.1	selenide, water dikinase SelD						GCF_001123825.1	Yersinia thracica
																																																		WP_040690801	346		449.1	selenide, water dikinase SelD						GCF_000314855.2	Providencia burhodogranariea
																																																		WP_188919283	351		449	selenide, water dikinase SelD						GCF_014648295.1	Shewanella saliphila
																																																		WP_189392678	344		449	selenide, water dikinase SelD						GCF_014652815.1	Alcaligenes pakistanensis
																																																		WP_226960544	343		449	selenide, water dikinase SelD						GCF_014905135.1	Sulfurimonas paralvinellae
																																																		WP_214089300	347		449	selenide, water dikinase SelD						GCF_018448935.1	Photorhabdus noenieputensis
																																																		WP_003456525	344		449	selenide, water dikinase SelD						GCF_002355475.1	Pseudomonas furukawaii
																																																		WP_115250175	346		449	selenide, water dikinase SelD						GCF_900454535.1	Avibacterium avium
																																			WP_187673832	531		133.4	ABC transporter permease											WP_187669611	344		448.9	selenide, water dikinase SelD						GCF_904061905.1	Pseudomonas carbonaria
																																																		WP_100700668	347		448.9	selenide, water dikinase SelD						GCF_002811195.1	Pantoea rodasii
																																																		WP_124924082	349		448.9	selenide, water dikinase SelD						GCF_003858655.1	Amphritea balenae
																																																		WP_090357171	344		448.9	selenide, water dikinase SelD						GCF_900105555.1	Pseudomonas coleopterorum
																																																		WP_011146774	347		448.9	selenide, water dikinase SelD						GCF_000196155.1	Photorhabdus laumondii
																																																		WP_207325182	345		448.9	selenide, water dikinase SelD						GCF_017354925.1	Shewanella cyperi
																																			WP_225923403	531		146.3	ABC transporter permease											WP_186604291	344		448.8	selenide, water dikinase SelD						GCF_014269035.2	Pseudomonas vlassakiae
																																			WP_217867879	527		144.1	ABC transporter permease											WP_217867171	344		448.8	selenide, water dikinase SelD						GCF_019139675.1	Pseudomonas maumuensis
																																																		WP_010203008	344		448.8	selenide, water dikinase SelD						GCF_000145945.2	Pseudomonas amygdali
																																																		WP_036849553	347		448.8	selenide, water dikinase SelD						GCF_009428945.1	Photorhabdus khanii
																																																		WP_132703831	344		448.8	selenide, water dikinase SelD						GCF_004341165.1	Reinekea marinisedimentorum
																																																		WP_103854820	345		448.8	selenide, water dikinase SelD						GCF_002921145.1	Avibacterium endocarditidis
																																																		WP_122164038	344		448.8	selenide, water dikinase SelD						GCF_003696365.1	Pseudomonas zhaodongensis
																																			WP_081941299	527		144.7	ABC transporter permease											WP_038707400	344		448.7	selenide, water dikinase SelD						GCF_000498975.2	Pseudomonas soli
																																																		WP_188958791	352		448.7	selenide, water dikinase SelD						GCF_014648315.1	Shewanella ulleungensis
																																																		WP_102831613	344		448.7	selenide, water dikinase SelD						GCF_002890855.1	Pseudomonas kunmingensis
																																																		WP_099525603	344		448.7	selenide, water dikinase SelD						GCF_013409125.2	Pseudomonas sediminis
																																																		WP_188982448	344		448.7	selenide, water dikinase SelD						GCF_014647635.1	Pseudomonas matsuisoli
																																			WP_121757862	479		146.6	ABC transporter permease subunit											WP_016713230	344		448.6	selenide, water dikinase SelD						GCF_003671975.1	Pseudomonas monteilii
																																																		WP_028626696	344		448.6	selenide, water dikinase SelD						GCF_000423545.1	Pseudomonas resinovorans
																																																		WP_028772898	346		448.6	selenide, water dikinase SelD						GCF_000518805.1	Shewanella waksmanii
																																																		WP_188747775	351		448.6	selenide, water dikinase SelD						GCF_014641945.1	Marinobacterium zhoushanense
																																																		WP_077755283	346		448.5	selenide, water dikinase SelD						GCF_002005305.1	Shewanella psychrophila
																																																		WP_062774723	347		448.5	selenide, water dikinase SelD						GCF_009649915.1	Kluyvera intermedia
																																																		WP_132687820	361		448.5	selenide, water dikinase SelD						GCF_004339025.1	Volucribacter psittacicida
																																																		WP_207380683	345		448.5	selenide, water dikinase SelD						GCF_017354965.1	Shewanella sedimentimangrovi
																																			WP_050571755	479		148.4	ABC transporter permease											WP_016393966	344		448.4	selenide, water dikinase SelD						GCF_003391255.1	Pseudomonas plecoglossicida
																																																		WP_033632869	347		448.4	selenide, water dikinase SelD						GCF_004768745.1	Serratia nematodiphila
																																																		WP_134054072	346		448.4	selenide, water dikinase SelD						GCF_004369005.1	Rheinheimera aquimaris
																																																		WP_024551117	347		448.4	selenide, water dikinase SelD						GCF_004168465.1	Siccibacter turicensis
																																																		WP_151132483	344		448.4	selenide, water dikinase SelD						GCF_008807375.1	Pseudomonas lalkuanensis
																																																		WP_186686317	344		448.4	selenide, water dikinase SelD						GCF_014269225.2	Pseudomonas anuradhapurensis
																																			WP_157191301	531		141.4	ABC transporter permease subunit											WP_038614547	344		448.3	selenide, water dikinase SelD						GCF_009755645.1	Pseudomonas alkylphenolica
																																																		WP_010104656	344		448.3	selenide, water dikinase SelD						GCF_000193225.1	Verminephrobacter aporrectodeae
																																																		WP_157403693	347		448.3	selenide, water dikinase SelD						GCF_009761395.1	Ursidibacter maritimus
																																																		WP_220780958	346		448.3	selenide, water dikinase SelD						GCF_019655015.1	Shewanella sairae
																																																		WP_102138657	347		448.3	selenide, water dikinase SelD						GCF_018067445.1	Providencia huaxiensis
																																																		WP_074941757	344		448.3	selenide, water dikinase SelD						GCF_900115475.1	Pseudomonas composti
																																																		WP_144392292	344		448.3	selenide, water dikinase SelD						GCF_007570825.1	Pleionea sediminis
																																																		WP_108105510	344		448.2	selenide, water dikinase SelD						GCF_003052585.1	Pseudomonas mangrovi
																																																		WP_013813222	347		448.2	selenide, water dikinase SelD						GCF_000214235.1	Serratia plymuthica
																																																		WP_099868431	347		448.2	selenide, water dikinase SelD						GCF_000006825.1	Pasteurella multocida
																																																		WP_127956767	349		448.2	selenide, water dikinase SelD						GCF_004011885.1	Serratia microhaemolytica
																																																		WP_101776020	347		448.2	selenide, water dikinase SelD						GCF_002850605.1	Pasteurella oralis
																																																		WP_013343748	344		448.2	selenide, water dikinase SelD						GCF_000148645.1	Ferrimonas balearica
																																			WP_203543542	531		141.6	ABC transporter permease											WP_136478071	344		448.1	selenide, water dikinase SelD						GCF_016865555.1	Pseudomonas arcuscaelestis
																																																		WP_114417523	344		448.1	selenide, water dikinase SelD						GCF_003336805.1	Marinospirillum perlucidum
																																																		WP_066106972	361		448.1	selenide, water dikinase SelD						GCF_001678495.1	Gallibacterium salpingitidis
																																																		WP_027897672	344		448.1	selenide, water dikinase SelD						GCF_000513835.1	Pseudomonas thermotolerans
																																			WP_242675304	522		144.5	ABC transporter permease											WP_131177721	344		448	selenide, water dikinase SelD						GCF_004327225.1	Pseudomonas dryadis
																																																		WP_112893895	347		448	selenide, water dikinase SelD						GCF_003287735.1	Photorhabdus bodei
																																																		WP_144048530	346		448	selenide, water dikinase SelD						GCF_007197555.1	Shewanella psychropiezotolerans
																																																		WP_131177721	344		448	selenide, water dikinase SelD						GCF_004327275.1	Pseudomonas daroniae
																																			WP_061279973	522		122.2	ABC transporter permease											WP_061284829	347		447.9	selenide, water dikinase SelD						GCF_001571285.1	Kluyvera cryocrescens
																																																		WP_076940245	347		447.9	selenide, water dikinase SelD						GCF_001976145.1	Serratia oryzae
																																																		WP_128599434	347		447.9	selenide, water dikinase SelD						GCF_002095485.1	Pantoea wallisii
																																																		WP_012144670	346		447.9	selenide, water dikinase SelD						GCF_000018025.1	Shewanella sediminis
																																																		WP_077658291	348		447.9	selenide, water dikinase SelD						GCF_000730685.1	Rodentibacter pneumotropicus
																																																		WP_090376366	344		447.8	selenide, water dikinase SelD						GCF_900105355.1	Pseudomonas anguilliseptica
																																																		WP_126522210	346		447.8	selenide, water dikinase SelD						GCF_003966225.1	Shewanella canadensis
																																																		WP_095176870	345		447.8	selenide, water dikinase SelD						GCF_900186995.1	Haemophilus pittmaniae
																																																		WP_111749028	347		447.8	selenide, water dikinase SelD						GCF_003260095.1	Glaesserella australis
																																																		WP_217469507	347		447.8	selenide, water dikinase SelD						GCF_019090985.1	Photorhabdus akhurstii
																																																		WP_004962315	347		447.7	selenide, water dikinase SelD						GCF_002206385.2	Serratia odorifera
																																																		WP_092551653	347		447.7	selenide, water dikinase SelD						GCF_900116635.1	Xenorhabdus koppenhoeferi
																																																		WP_193633363	346		447.7	selenide, water dikinase SelD						GCF_015069875.1	Shewanella benthica
																																																		WP_128483090	347		447.7	selenide, water dikinase SelD						GCF_004089895.1	Kosakonia cowanii
																																																		WP_193151064	343		447.7	selenide, water dikinase SelD						GCF_014905115.1	Sulfurimonas sediminis
																																																		WP_060499956	344		447.7	selenide, water dikinase SelD						GCF_014269245.2	Pseudomonas kurunegalensis
																																			WP_225933326	527		144.4	ABC transporter permease											WP_186713225	344		447.6	selenide, water dikinase SelD						GCF_014268935.2	Pseudomonas peradeniyensis
																																			WP_085600140	479		147.2	ABC transporter permease											WP_046615824	344		447.6	selenide, water dikinase SelD						GCF_015680405.1	Pseudomonas pudica
																																																		WP_080553567	345		447.6	selenide, water dikinase SelD						GCF_000191405.1	Haemophilus parainfluenzae
																																																		WP_183091051	344		447.6	selenide, water dikinase SelD						GCF_014174475.1	Pseudomonas ullengensis
																																																		WP_184321412	344		447.6	selenide, water dikinase SelD						GCF_017826695.1	Pseudomonas alliivorans
																																																		WP_049581369	347		447.6	selenide, water dikinase SelD						GCF_001083805.1	Photorhabdus luminescens
																																																		WP_007253278	344		447.6	selenide, water dikinase SelD						GCF_016599635.1	Pseudomonas cannabina
																																																		WP_074883532	344		447.6	selenide, water dikinase SelD						GCF_900113905.1	Pseudomonas argentinensis
																																			WP_217887096	528		147.5	ABC transporter permease											WP_217886424	344		447.5	selenide, water dikinase SelD						GCF_019139835.1	Pseudomonas xanthosomae
																																			WP_217840874	528		147.7	ABC transporter permease subunit											WP_217840245	344		447.5	selenide, water dikinase SelD						GCF_019139895.1	Pseudomonas fakonensis
																																			WP_182941992	530		138.8	ABC transporter permease subunit											WP_197853174	344		447.4	selenide, water dikinase SelD						GCF_016008925.1	Pseudomonas guariconensis
																																			WP_133969910	479		148.8	ABC transporter permease subunit											WP_133970468	344		447.4	selenide, water dikinase SelD						GCF_900277125.1	Pseudomonas inefficax
																																			WP_130266083	531		141.8	ABC transporter permease subunit											WP_130263188	344		447.4	selenide, water dikinase SelD						GCF_004214895.1	Pseudomonas tructae
																																																		WP_057009046	344		447.4	selenide, water dikinase SelD						GCF_900104885.1	Pseudomonas trivialis
																																																		WP_133812897	347		447.4	selenide, water dikinase SelD						GCF_011189505.1	Photorhabdus tasmaniensis
																																																		WP_074870028	346		447.4	selenide, water dikinase SelD						GCF_900109735.1	Atopomonas hussainii
																																																		WP_069144996	344		447.4	selenide, water dikinase SelD						GCF_900585495.1	Pseudomonas viridiflava
																																																		WP_044842150	343		447.4	selenide, water dikinase SelD						GCF_000948985.1	Thalassomonas viridans
																																																		WP_078083522	356		447.4	selenide, water dikinase SelD						GCF_002009015.1	Microbulbifer mangrovi
																																			WP_115085504	531		142.5	ABC transporter permease											WP_115088659	344		447.3	selenide, water dikinase SelD						GCF_900497695.1	Pseudomonas wadenswilerensis
																																																		WP_045970953	352		447.3	selenide, water dikinase SelD						GCF_000968195.1	Xenorhabdus doucetiae
																																																		WP_090438233	344		447.3	selenide, water dikinase SelD						GCF_900100495.1	Pseudomonas benzenivorans
																																																		WP_135673083	347		447.3	selenide, water dikinase SelD						GCF_901764975.1	Actinobacillus indolicus
																																																		WP_203325685	352		447.3	selenide, water dikinase SelD						GCF_016834455.1	Shewanella litorisediminis
																																			WP_232532221	527		143.8	ABC transporter permease											WP_028689787	344		447.2	selenide, water dikinase SelD						GCF_002736065.1	Pseudomonas mosselii
																																																		WP_109913253	347		447.2	selenide, water dikinase SelD						GCF_003204135.1	Providencia rettgeri
																																																		WP_043598197	346		447.2	selenide, water dikinase SelD						GCF_000819805.1	Aeromonas diversa
																																																		WP_017384682	347		447.2	selenide, water dikinase SelD						GCF_000328885.1	Enterobacter hormaechei
																																																		WP_065872337	344		447.2	selenide, water dikinase SelD						GCF_014268275.3	Pseudomonas tritici
																																																		WP_189758947	347		447.2	selenide, water dikinase SelD						GCF_015163655.1	Xenorhabdus griffiniae
																																																		WP_048361474	344		447.2	selenide, water dikinase SelD						GCF_900106095.1	Pseudomonas deceptionensis
																																																		WP_006322604	347		447.1	selenide, water dikinase SelD						GCF_000261045.2	Serratia inhibens
																																																		WP_007893948	347		447.1	selenide, water dikinase SelD						GCF_003516125.1	Cronobacter sakazakii
																																																		WP_208610907	362		447.1	selenide, water dikinase SelD						GCF_900454705.1	Pasteurella testudinis
																																																		WP_021806611	347		447.1	selenide, water dikinase SelD						GCF_001006005.1	Serratia fonticola
																																																		WP_083731652	347		447.1	selenide, water dikinase SelD						GCF_001999305.1	Rodentibacter myodis
																																																		WP_099114835	347		447.1	selenide, water dikinase SelD						GCF_002632615.1	Xenorhabdus miraniensis
																																																		WP_037419680	347		447.1	selenide, water dikinase SelD						GCF_900186025.1	Serratia grimesii
																																																		WP_048729651	344		447.1	selenide, water dikinase SelD						GCF_001050345.1	Pseudomonas fildesensis
																																																		WP_014167752	359		447.1	selenide, water dikinase SelD						GCF_021309015.1	Aggregatibacter actinomycetemcomitans
																																			WP_226989595	529		147.3	ABC transporter permease											WP_015268999	344		447	selenide, water dikinase SelD						GCF_009932335.1	Pseudomonas asiatica
																																			WP_225903914	529		146.3	ABC transporter permease											WP_015268999	344		447	selenide, water dikinase SelD						GCF_015168335.1	Pseudomonas shirazica
																																																		WP_013053440	346		447	selenide, water dikinase SelD						GCF_000091325.1	Shewanella violacea
																																																		WP_019676105	346		447	selenide, water dikinase SelD						GCF_000382165.1	Rheinheimera perlucida
																																																		WP_071495103	344		447	selenide, water dikinase SelD						GCF_900103345.1	Pseudomonas azotoformans
																																																		WP_023382249	344		447	selenide, water dikinase SelD						GCF_000425785.1	Pseudomonas taiwanensis
																																																		WP_058425590	344		447	selenide, water dikinase SelD						GCF_013392005.1	Pseudomonas allii
																																																		WP_044343841	344		447	selenide, water dikinase SelD						GCF_001400515.1	Pseudomonas meliae
																																																		WP_043193378	344		447	selenide, water dikinase SelD						GCF_000761155.1	Pseudomonas rhizosphaerae
																																			WP_194862841	532		137.5	ABC transporter permease											WP_047281759	344		446.9	selenide, water dikinase SelD						GCF_015377145.2	Pseudomonas lundensis
																																																		WP_083727422	348		446.9	selenide, water dikinase SelD						GCF_001998965.1	Rodentibacter rarus
																																																		WP_186703495	344		446.9	selenide, water dikinase SelD						GCF_014269205.2	Pseudomonas kermanshahensis
																																																		WP_207003976	361		446.9	selenide, water dikinase SelD						GCF_017303155.1	Microbulbifer salipaludis
																																																		WP_079328630	344		446.9	selenide, water dikinase SelD						GCF_019704535.1	Pseudomonas stutzeri
																																																		WP_074200610	346		446.9	selenide, water dikinase SelD						GCF_900141795.1	Sulfurivirga caldicuralii
																																			WP_241380714	531		150.2	ABC transporter permease											WP_033701212	344		446.8	selenide, water dikinase SelD						GCF_000731675.1	Pseudomonas capeferrum
																																			WP_036996728	531		142.6	ABC transporter permease subunit											WP_010223499	344		446.8	selenide, water dikinase SelD						GCF_000696345.2	Pseudomonas donghuensis
																																																		WP_058609057	347		446.8	selenide, water dikinase SelD						GCF_019665745.1	Enterobacter cancerogenus
																																																		WP_020910430	345		446.8	selenide, water dikinase SelD						GCF_000014885.1	Shewanella piezotolerans
																																																		WP_122079525	347		446.8	selenide, water dikinase SelD						GCF_008364325.2	Serratia liquefaciens
																																																		WP_100287779	350		446.8	selenide, water dikinase SelD						GCF_002795425.1	Conservatibacter flavescens
																																																		WP_052122335	362		446.8	selenide, water dikinase SelD						GCF_000772535.1	Chelonobacter oris
																																																		WP_173290068	349		446.8	selenide, water dikinase SelD						GCF_011398155.1	Thiosulfativibrio zosterae
																																																		WP_151901231	343		446.7	selenide, water dikinase SelD						GCF_009068765.1	Sulfurimonas hydrogeniphila
																																																		WP_188924793	351		446.7	selenide, water dikinase SelD						GCF_014648035.1	Shewanella algicola
																																																		WP_003237947	344		446.7	selenide, water dikinase SelD						GCF_900103965.1	Pseudomonas poae
																																																		WP_093985836	344		446.7	selenide, water dikinase SelD						GCF_014635625.1	Pseudomonas fluvialis
																																																		WP_029887425	344		446.7	selenide, water dikinase SelD						GCF_016009075.1	Pseudomonas juntendi
																																																		WP_101193163	344		446.7	selenide, water dikinase SelD						GCF_002835605.1	Pseudomonas pharmacofabricae
																																																		WP_010211332	344		446.7	selenide, water dikinase SelD						GCF_000934565.1	Pseudomonas simiae
																																			WP_016497519	479		145.1	ABC transporter permease											WP_016501420	344		446.6	selenide, water dikinase SelD						GCF_000412675.1	Pseudomonas putida
																																			WP_027607858	530		138.5	ABC transporter permease											WP_027603162	344		446.6	selenide, water dikinase SelD						GCF_008692035.1	Pseudomonas panacis
																																																		WP_138407518	344		446.6	selenide, water dikinase SelD						GCF_005876855.1	Pseudomonas nosocomialis
																																																		WP_078823971	344		446.6	selenide, water dikinase SelD						GCF_016937555.1	Pseudomonas lactucae
																																																		WP_193679137	344		446.6	selenide, water dikinase SelD						GCF_015070855.1	Pseudomonas lopnurensis
																																																		WP_014069858	347		446.6	selenide, water dikinase SelD						GCF_000224675.1	Enterobacter soli
																																																		WP_108475666	347		446.6	selenide, water dikinase SelD						GCF_014653055.1	Pseudocitrobacter faecalis
																																																		WP_210395215	348		446.6	selenide, water dikinase SelD						GCF_017912535.1	Motiliproteus sediminis
																																			WP_244965025	534		144.8	ABC transporter permease											WP_179028167	344		446.5	selenide, water dikinase SelD						GCF_013393325.1	Pseudomonas hunanensis
																																			WP_057702354	532		140.2	ABC transporter permease											WP_057704318	344		446.5	selenide, water dikinase SelD						GCF_001439735.1	Pseudomonas paralactis
																																																		WP_083730703	348		446.5	selenide, water dikinase SelD						GCF_002000485.1	Rodentibacter ratti
																																																		WP_186673575	344		446.5	selenide, water dikinase SelD						GCF_014269185.2	Pseudomonas oryzicola
																																																		WP_138235940	356		446.5	selenide, water dikinase SelD						GCF_005771435.1	Microbulbifer harenosus
																																																		WP_119914808	347		446.5	selenide, water dikinase SelD						GCF_003594915.1	Enterobacter chuandaensis
																																																		WP_169378956	344		446.5	selenide, water dikinase SelD						GCF_019145355.1	Pseudomonas azadiae
																																																		WP_076462215	344		446.5	selenide, water dikinase SelD						GCF_900155945.1	Marinobacterium stanieri
																																																		WP_121840395	350		446.4	selenide, water dikinase SelD						GCF_003675895.1	Parashewanella curva
																																																		WP_164028849	347		446.4	selenide, water dikinase SelD						GCF_010587025.1	Rodentibacter heylii
																																																		WP_104957495	352		446.4	selenide, water dikinase SelD						GCF_002953195.1	Mixta gaviniae
																																																		WP_025166219	344		446.4	selenide, water dikinase SelD						GCF_000498575.2	Pseudomonas taeanensis
																																			WP_193863492	530		141.4	ABC transporter permease subunit											WP_150677309	344		446.3	selenide, water dikinase SelD						GCF_015163715.1	Pseudomonas cyclaminis
																																																		WP_082024886	366		446.3	selenide, water dikinase SelD						GCF_000827595.2	Necropsobacter massiliensis
																																																		WP_079443297	344		446.3	selenide, water dikinase SelD						GCF_002028325.1	Pseudomonas veronii
																																																		WP_080987870	360		446.3	selenide, water dikinase SelD						GCF_900636915.1	Aggregatibacter aphrophilus
																																																		WP_032886671	344		446.3	selenide, water dikinase SelD						GCF_021391435.1	Pseudomonas sivasensis
																																																		WP_162050647	344		446.3	selenide, water dikinase SelD						GCF_009938305.1	Fluviibacter phosphoraccumulans
																																																		WP_093918118	343		446.3	selenide, water dikinase SelD						GCF_900113005.1	Sunxiuqinia elliptica
																																																		WP_060691687	344		446.3	selenide, water dikinase SelD						GCF_001294575.1	Pseudomonas versuta
																																																		WP_058761555	344		446.3	selenide, water dikinase SelD						GCF_005250605.1	Pseudomonas rhizoryzae
																																																		WP_083359179	344		446.3	selenide, water dikinase SelD						GCF_900103795.1	Pseudomonas antarctica
																																																		WP_044830798	343		446.3	selenide, water dikinase SelD						GCF_000948975.1	Thalassomonas actiniarum
																																																		WP_225818705	347		446.3	selenide, water dikinase SelD						GCF_020381325.1	Providencia vermicola
																																			WP_060755546	536		138	ABC transporter permease subunit											WP_090372097	344		446.2	selenide, water dikinase SelD						GCF_900105975.1	Pseudomonas palleroniana
																																			WP_010565399	532		141.1	ABC transporter permease											WP_010566056	344		446.2	selenide, water dikinase SelD						GCF_900102035.1	Pseudomonas extremaustralis
																																																		WP_115184527	347		446.2	selenide, water dikinase SelD						GCF_900638135.1	Serratia quinivorans
																																																		WP_053255433	344		446.2	selenide, water dikinase SelD						GCF_900215245.1	Pseudomonas fluorescens
																																																		WP_008500702	347		446.2	selenide, water dikinase SelD						GCF_001729805.1	Enterobacter roggenkampii
																																																		WP_008500702	347		446.2	selenide, water dikinase SelD						GCF_003964805.1	Enterobacter quasiroggenkampii
																																																		WP_008500702	347		446.2	selenide, water dikinase SelD						GCF_008364555.1	Enterobacter vonholyi
																																																		WP_054082198	344		446.2	selenide, water dikinase SelD						GCF_014450905.1	Pseudomonas cerasi
																																																		WP_027671653	346		446.2	selenide, water dikinase SelD						GCF_000425345.1	Rheinheimera baltica
																																																		WP_094946883	363		446.2	selenide, water dikinase SelD						GCF_900460625.1	Actinobacillus seminis
																																																		WP_136665342	344		446.2	selenide, water dikinase SelD						GCF_004920405.1	Pseudomonas leptonychotis
																																																		WP_202674169	347		446.2	selenide, water dikinase SelD						GCF_016771845.1	Lelliottia aquatilis
																																																		WP_048252514	347		446.2	selenide, water dikinase SelD						GCF_003019925.1	Pluralibacter gergoviae
																																																		WP_010952053	344		446.2	selenide, water dikinase SelD						GCF_021282585.1	Pseudomonas alloputida
																																			WP_198716294	532		139.5	ABC transporter permease											WP_020302053	344		446.1	selenide, water dikinase SelD						GCF_016307665.1	Pseudomonas carnis
																																																		WP_212674371	347		446.1	selenide, water dikinase SelD						GCF_018139545.1	Undibacterium fentianense
																																																		WP_125014723	347		446.1	selenide, water dikinase SelD						GCF_003864255.1	Aestuariirhabdus litorea
																																																		WP_076955148	344		446.1	selenide, water dikinase SelD						GCF_900104915.1	Pseudomonas cedrina
																																																		WP_182834681	344		446.1	selenide, water dikinase SelD						GCF_014164785.1	Pseudomonas guryensis
																																																		WP_103852615	345		446.1	selenide, water dikinase SelD						GCF_004362535.1	Avibacterium gallinarum
																																																		WP_167185064	351		446.1	selenide, water dikinase SelD						GCF_011602365.1	Aestuariicella hydrocarbonica
																																																		WP_186477648	344		446.1	selenide, water dikinase SelD						GCF_014269025.2	Pseudomonas promysalinigenes
																																																		WP_073299530	344		446.1	selenide, water dikinase SelD						GCF_900108535.1	Pseudomonas xanthomarina
																																																		WP_152747963	344		446.1	selenide, water dikinase SelD						GCF_009296165.1	Pseudomonas kitaguniensis
																																																		WP_014831513	347		446.1	selenide, water dikinase SelD						GCF_000770155.1	Enterobacter cloacae
																																																		WP_041105369	344		446.1	selenide, water dikinase SelD						GCF_016622365.1	Pseudomonas balearica
																																			WP_011531616	527		147.4	ABC transporter permease subunit											WP_011532321	344		446	selenide, water dikinase SelD						GCF_000026105.1	Pseudomonas entomophila
																																																		WP_015834118	347		446	selenide, water dikinase SelD						GCF_000196475.1	Photorhabdus asymbiotica
																																																		WP_105101596	352		446	selenide, water dikinase SelD						GCF_002959965.1	Microbulbifer pacificus
																																																		WP_093502809	344		446	selenide, water dikinase SelD						GCF_900112645.1	Pseudomonas straminea
																																																		WP_020884436	347		446	selenide, water dikinase SelD						GCF_001750725.1	Enterobacter ludwigii
																																																		WP_094291251	350		446	selenide, water dikinase SelD						GCF_002245625.1	Acidovorax kalamii
																																																		WP_054992691	344		446	selenide, water dikinase SelD						GCF_900103225.1	Pseudomonas congelans
																																																		WP_198691409	347		446	selenide, water dikinase SelD						GCF_016306625.1	Xenorhabdus lircayensis
																																			WP_003187581	532		141.9	ABC transporter permease											WP_003190303	344		445.9	selenide, water dikinase SelD						GCF_000263675.1	Pseudomonas lactis
																																																		WP_112348429	347		445.9	selenide, water dikinase SelD						GCF_008830365.1	Serratia proteamaculans
																																																		WP_036534804	351		445.9	selenide, water dikinase SelD						GCF_000422845.1	Oceanobacter kriegii
																																																		WP_047651929	347		445.9	selenide, water dikinase SelD						GCF_018597265.1	Enterobacter dykesii
																																																		WP_121122016	347		445.9	selenide, water dikinase SelD						GCF_009684715.1	Otariodibacter oris
																																																		WP_024660301	344		445.9	selenide, water dikinase SelD						GCF_016694755.2	Pseudomonas syringae
																																																		WP_046235432	344		445.9	selenide, water dikinase SelD						GCF_000972175.1	Pseudomonas syringae pv. coryli
																																																		WP_191773336	347		445.9	selenide, water dikinase SelD						GCF_020283705.1	Escherichia whittamii
																																																		WP_020580971	344		445.9	selenide, water dikinase SelD						GCF_000710775.1	Endozoicomonas elysicola
																																																		WP_088757007	344		445.9	selenide, water dikinase SelD						GCF_002213425.1	Herbaspirillum aquaticum
																																			WP_155585445	532		143.9	ABC transporter permease											WP_155584622	344		445.8	selenide, water dikinase SelD						GCF_009724245.1	Pseudomonas spelaei
																																																		WP_063491626	351		445.8	selenide, water dikinase SelD						GCF_900445945.1	Bordetella trematum
																																																		WP_086982400	344		445.8	selenide, water dikinase SelD						GCF_002157735.2	Vibrio aphrogenes
																																																		WP_159521193	343		445.8	selenide, water dikinase SelD						GCF_009847015.1	Sunxiuqinia indica
																																																		WP_006658754	347		445.8	selenide, water dikinase SelD						GCF_002393505.1	Providencia alcalifaciens
																																																		WP_024551810	347		445.8	selenide, water dikinase SelD						GCF_003207695.1	Franconibacter helveticus
																																																		WP_074018801	347		445.8	selenide, water dikinase SelD						GCF_001908095.1	Xenorhabdus thuongxuanensis
																																																		WP_125354835	347		445.8	selenide, water dikinase SelD						GCF_003935895.2	Scandinavium goeteborgense
																																																		WP_074914804	344		445.8	selenide, water dikinase SelD						GCF_017167985.1	Pseudomonas toyotomiensis
																																																		WP_053184320	343		445.8	selenide, water dikinase SelD						GCF_001270965.1	Sunxiuqinia dokdonensis
																																																		WP_157394603	347		445.8	selenide, water dikinase SelD						GCF_009761375.1	Ursidibacter arcticus
																																																		WP_141175394	347		445.8	selenide, water dikinase SelD						GCF_006517625.1	Mixta tenebrionis
																																			WP_125857073	530		147.7	ABC transporter permease											WP_125465447	344		445.7	selenide, water dikinase SelD						GCF_003940825.1	Pseudomonas oryziphila
																																			WP_090401139	530		141	ABC transporter permease											WP_090402153	344		445.7	selenide, water dikinase SelD						GCF_900101085.1	Pseudomonas grimontii
																																																		WP_120158881	347		445.7	selenide, water dikinase SelD						GCF_003606205.2	Enterobacter mori
																																																		WP_039262032	347		445.7	selenide, water dikinase SelD						GCF_007035645.1	Enterobacter asburiae
																																																		WP_063866437	347		445.7	selenide, water dikinase SelD						GCF_004331385.1	Enterobacter quasihormaechei
																																																		WP_065907111	344		445.7	selenide, water dikinase SelD						GCF_001702265.1	Pseudomonas aylmerensis
																																																		WP_219346710	347		445.7	selenide, water dikinase SelD						GCF_019355955.1	Lelliottia amnigena
																																																		WP_001298241	347		445.7	selenide, water dikinase SelD						GCF_019840805.1	Escherichia ruysiae
																																																		WP_090428889	344		445.7	selenide, water dikinase SelD						GCF_900104265.1	Pseudomonas guguanensis
																																																		WP_212213381	343		445.7	selenide, water dikinase SelD						GCF_018271995.1	Carboxylicivirga linearis
																																																		WP_146872158	355		445.7	selenide, water dikinase SelD						GCF_007993815.1	Acidovorax delafieldii
																																			WP_208642825	530		149.2	ABC transporter permease subunit											WP_110994898	344		445.6	selenide, water dikinase SelD						GCF_003231305.1	Pseudomonas sichuanensis
																																			WP_063033626	532		140.4	ABC transporter permease											WP_063031261	344		445.6	selenide, water dikinase SelD						GCF_001612705.2	Pseudomonas yamanorum
																																																		WP_124210754	346		445.6	selenide, water dikinase SelD						GCF_013377275.1	Vespertiliibacter pulmonis
																																																		WP_066013276	344		445.6	selenide, water dikinase SelD						GCF_001647025.1	Endozoicomonas atrinae
																																																		WP_006812877	347		445.6	selenide, water dikinase SelD						GCF_900455105.1	Providencia rustigianii
																																																		WP_014883453	347		445.6	selenide, water dikinase SelD						GCF_000534275.1	Enterobacter kobei
																																			WP_186607976	532		140.4	ABC transporter permease subunit											WP_186609487	344		445.5	selenide, water dikinase SelD						GCF_014268375.2	Pseudomonas salmasensis
																																																		WP_155031016	347		445.5	selenide, water dikinase SelD						GCF_009036245.1	Enterobacter sichuanensis
																																																		WP_189359139	358		445.5	selenide, water dikinase SelD						GCF_014652435.1	Undibacterium squillarum
																																																		WP_109063748	360		445.5	selenide, water dikinase SelD						GCF_003130255.1	Aggregatibacter kilianii
																																																		WP_161034255	349		445.5	selenide, water dikinase SelD						GCF_009857835.1	Duganella fentianensis
																																																		WP_005037605	347		445.5	selenide, water dikinase SelD						GCF_001932995.2	Shigella dysenteriae
																																			WP_159906082	532		140.2	ABC transporter permease subunit											WP_092238924	344		445.4	selenide, water dikinase SelD						GCF_012986025.1	Pseudomonas proteolytica
																																			WP_060767865	532		137.7	ABC transporter permease											WP_060767133	344		445.4	selenide, water dikinase SelD						GCF_904063075.1	Pseudomonas paracarnis
																																			WP_057010509	532		139	ABC transporter permease											WP_057014503	344		445.4	selenide, water dikinase SelD						GCF_001439685.1	Pseudomonas libanensis
																																			WP_052266953	277		204.2	ABC transporter permease											WP_052266691	359		445.4	selenide, water dikinase SelD						GCF_000815105.2	Pandoraea pulmonicola
																																																		WP_080050841	345		445.4	selenide, water dikinase SelD						GCF_003586265.1	Pseudomonas jilinensis
																																																		WP_090136336	347		445.4	selenide, water dikinase SelD						GCF_900094795.1	Kosakonia oryziphila
																																																		WP_111704468	346		445.4	selenide, water dikinase SelD						GCF_900476035.1	Aggregatibacter segnis
																																																		WP_001370476	347		445.4	selenide, water dikinase SelD						GCF_001905915.1	Shigella boydii
																																																		WP_021489234	344		445.4	selenide, water dikinase SelD						GCF_000465575.1	Pseudomonas chengduensis
																																			WP_048628585	278		204.4	ABC transporter permease											WP_042112228	359		445.3	selenide, water dikinase SelD						GCF_001465595.2	Pandoraea apista
																																																		WP_231275862	347		445.3	selenide, water dikinase SelD						GCF_021083665.1	Lelliottia nimipressuralis
																																																		WP_032639803	347		445.3	selenide, water dikinase SelD						GCF_001984825.2	Enterobacter chengduensis
																																																		WP_031519837	347		445.3	selenide, water dikinase SelD						GCF_000696575.1	Siccibacter colletis
																																																		WP_188858046	351		445.3	selenide, water dikinase SelD						GCF_014645375.1	Marinobacterium nitratireducens
																																																		WP_028619588	344		445.3	selenide, water dikinase SelD						GCF_000503215.1	Pseudomonas canadensis
																																																		WP_173205153	344		445.2	selenide, water dikinase SelD						GCF_013200955.2	Pseudomonas campi
																																																		WP_068837410	350		445.2	selenide, water dikinase SelD						GCF_001611675.1	Pontibacter akesuensis
																																																		WP_205741323	344		445.2	selenide, water dikinase SelD						GCF_002210225.1	Geofilum rhodophaeum
																																																		WP_003815585	344		445.2	selenide, water dikinase SelD						GCF_900636925.1	Bordetella bronchiseptica
																																																		WP_069516634	344		445.2	selenide, water dikinase SelD						GCF_900110925.1	Pseudomonas cuatrocienegasensis
																																																		WP_190480118	352		445.2	selenide, water dikinase SelD						GCF_014699135.1	Undibacterium aquatile
																																																		WP_207326536	347		445.2	selenide, water dikinase SelD						GCF_017352235.1	Glaesserella parasuis
																																			WP_092275088	532		141.9	ABC transporter permease subunit											WP_092279846	344		445.1	selenide, water dikinase SelD						GCF_900105155.1	Pseudomonas prosekii
																																			WP_138451199	528		144.5	ABC transporter permease											WP_017134558	344		445.1	selenide, water dikinase SelD						GCF_013385965.1	Pseudomonas edaphica
																																																		WP_068444225	347		445.1	selenide, water dikinase SelD						GCF_900475855.1	Providencia heimbachae
																																																		WP_090255340	344		445.1	selenide, water dikinase SelD						GCF_900099645.1	Pseudomonas peli
																																																		WP_044499912	345		445.1	selenide, water dikinase SelD						GCF_000939975.1	Pseudomonas saudimassiliensis
																																																		WP_205064399	348		445	selenide, water dikinase SelD						GCF_016909495.1	Pantoea coffeiphila
																																																		WP_038857392	347		445	selenide, water dikinase SelD						GCF_001277175.1	Cronobacter universalis
																																																		WP_007783567	347		445	selenide, water dikinase SelD						GCF_001277215.2	Cronobacter malonaticus
																																																		WP_212689454	358		445	selenide, water dikinase SelD						GCF_018139685.1	Undibacterium luofuense
																																																		WP_093275239	347		445	selenide, water dikinase SelD						GCF_900100015.1	Vibrio xiamenensis
																																																		WP_228064875	345		445	selenide, water dikinase SelD						GCF_004569585.1	Muribacter muris
																																																		WP_059308175	347		445	selenide, water dikinase SelD						GCF_001518835.1	Leclercia adecarboxylata
																																																		WP_011635612	351		445	selenide, water dikinase SelD						GCF_000014705.1	Shewanella frigidimarina
																																																		WP_074857213	344		444.9	selenide, water dikinase SelD						GCF_003052605.1	Pseudomonas indoloxydans
																																																		WP_166286011	347		444.9	selenide, water dikinase SelD						GCF_011189495.1	Photorhabdus stackebrandtii
																																																		WP_193031155	347		444.9	selenide, water dikinase SelD						GCF_015137655.1	Enterobacter bugandensis
																																																		WP_103766207	347		444.9	selenide, water dikinase SelD						GCF_009648935.1	Citrobacter braakii
																																			WP_028943371	531		142.8	ABC transporter permease subunit											WP_028942737	344		444.8	selenide, water dikinase SelD						GCF_000425805.1	Pseudomonas vranovensis
																																																		WP_083720026	347		444.8	selenide, water dikinase SelD						GCF_001998825.1	Rodentibacter mrazii
																																			WP_150679872	277		204.1	ABC transporter permease											WP_150681518	355		444.7	selenide, water dikinase SelD						GCF_902459645.1	Pandoraea pneumonica
																																																		WP_084333774	344		444.7	selenide, water dikinase SelD						GCF_002091635.1	Pseudomonas indica
																																																		WP_182119197	345		444.7	selenide, water dikinase SelD						GCF_903797705.1	Acidovorax facilis
																																																		WP_090229930	344		444.7	selenide, water dikinase SelD						GCF_900106975.1	Pseudomonas kuykendallii
																																																		WP_012250778	344		444.7	selenide, water dikinase SelD						GCF_000067205.1	Bordetella petrii
																																																		WP_131634357	347		444.7	selenide, water dikinase SelD						GCF_004331265.1	Enterobacter wuhouensis
																																																		WP_027349918	344		444.7	selenide, water dikinase SelD						GCF_000621205.1	Halotalea alkalilenta
																																																		WP_134222881	344		444.7	selenide, water dikinase SelD						GCF_004367745.1	Herbaspirillum huttiense
																																																		WP_067661545	345		444.7	selenide, water dikinase SelD						GCF_900129905.1	Ferrimonas marina
																																			WP_216356829	522		121.1	ABC transporter permease											WP_216356965	347		444.6	selenide, water dikinase SelD						GCF_018597345.1	Enterobacter quasimori
																																																		WP_003460520	344		444.6	selenide, water dikinase SelD						GCF_000297075.2	Pseudomonas oleovorans
																																																		WP_090193325	344		444.6	selenide, water dikinase SelD						GCF_900105995.1	Pseudomonas pohangensis
																																																		WP_003200050	344		444.6	selenide, water dikinase SelD						GCF_008370715.1	Pseudomonas brassicacearum
																																																		WP_010458591	344		444.6	selenide, water dikinase SelD						GCF_019693255.1	Pseudomonas mandelii
																																																		WP_108210299	350		444.6	selenide, water dikinase SelD						GCF_003054055.1	Pontibacter mucosus
																																																		WP_003445053	344		444.6	selenide, water dikinase SelD						GCF_904063085.1	Pseudomonas paraversuta
																																																		WP_137224676	351		444.5	selenide, water dikinase SelD						GCF_006385555.1	Shewanella polaris
																																																		WP_049695477	344		444.5	selenide, water dikinase SelD						GCF_001186195.1	Pseudomonas fulva
																																																		WP_171648030	349		444.5	selenide, water dikinase SelD						GCF_013141715.1	Paenibacillus phytorum
																																																		WP_122358884	344		444.5	selenide, water dikinase SelD						GCF_003701615.1	Pseudomonas ficuserectae
																																																		WP_161045866	348		444.5	selenide, water dikinase SelD						GCF_009857535.1	Duganella margarita
																																																		WP_038982365	344		444.5	selenide, water dikinase SelD						GCF_900104735.1	Pseudomonas lini
																																																		WP_139972801	344		444.5	selenide, water dikinase SelD						GCF_006378125.1	Herbaspirillum seropedicae
																																			WP_217851268	522		148.1	ABC transporter permease subunit											WP_217850070	344		444.4	selenide, water dikinase SelD						GCF_019139535.1	Pseudomonas muyukensis
																																			WP_217855100	532		140.6	ABC transporter permease subunit											WP_217857264	344		444.4	selenide, water dikinase SelD						GCF_019145235.1	Pseudomonas farris
																																			WP_153871679	532		140.3	ABC transporter permease											WP_153872771	344		444.4	selenide, water dikinase SelD						GCF_016405625.1	Pseudomonas haemolytica
																																			WP_057024801	532		138.6	ABC transporter permease											WP_057024200	344		444.4	selenide, water dikinase SelD						GCF_003851555.1	Pseudomonas synxantha
																																																		WP_232023415	356		444.4	selenide, water dikinase SelD						GCF_004001325.1	Thiomicrorhabdus aquaedulcis
																																																		WP_028238845	344		444.4	selenide, water dikinase SelD						GCF_000425625.1	Pseudomonas azotifigens
																																																		WP_160988757	348		444.4	selenide, water dikinase SelD						GCF_009857495.1	Duganella lactea
																																																		WP_114337746	345		444.4	selenide, water dikinase SelD						GCF_003336225.1	Corallincola holothuriorum
																																																		WP_114337746	345		444.4	selenide, water dikinase SelD						GCF_004336975.1	Corallincola luteus
																																																		WP_217882083	344		444.4	selenide, water dikinase SelD						GCF_019145205.1	Pseudomonas khavaziana
																																																		WP_130358336	344		444.4	selenide, water dikinase SelD						GCF_004216695.1	Pigmentiphaga kullae
																																																		WP_090214892	348		444.4	selenide, water dikinase SelD						GCF_900105885.1	Pseudomonas guangdongensis
																																																		WP_046309408	349		444.4	selenide, water dikinase SelD						GCF_000973725.1	Pontibacter korlensis
																																			WP_071482508	532		142.2	ABC transporter permease											WP_071483459	344		444.3	selenide, water dikinase SelD						GCF_900105935.1	Pseudomonas costantinii
																																																		WP_213638071	344		444.3	selenide, water dikinase SelD						GCF_018398425.1	Pseudomonas lalucatii
																																																		WP_077172384	344		444.2	selenide, water dikinase SelD						GCF_001991015.1	Pseudomonas psychrotolerans
																																																		WP_007724910	347		444.2	selenide, water dikinase SelD						GCF_001277235.1	Cronobacter dublinensis
																																																		WP_230438075	356		444.2	selenide, water dikinase SelD						GCF_020991125.1	Microbulbifer celer
																																																		WP_084323218	344		444.2	selenide, water dikinase SelD						GCF_900106025.1	Pseudomonas migulae
																																																		WP_042287550	347		444.2	selenide, water dikinase SelD						GCF_018128425.1	Citrobacter sedlakii
																																																		WP_017360819	344		444.2	selenide, water dikinase SelD						GCF_000733715.2	Pseudomonas mendocina
																																																		WP_084314115	344		444.2	selenide, water dikinase SelD						GCF_900103845.1	Pseudomonas jinjuensis
																																			WP_186662045	531		145.8	ABC transporter permease subunit											WP_186658799	344		444.1	selenide, water dikinase SelD						GCF_014268885.2	Pseudomonas xantholysinigenes
																																																		WP_183582311	351		444.1	selenide, water dikinase SelD						GCF_014192015.1	Paenibacillus rhizosphaerae
																																																		WP_186655178	344		444.1	selenide, water dikinase SelD						GCF_014268615.1	Pseudomonas tehranensis
																																																		WP_230017446	344		444.1	selenide, water dikinase SelD						GCF_020917325.1	Pseudomonas savastanoi
																																																		WP_130566963	345		444.1	selenide, water dikinase SelD						GCF_004284785.1	Corallincola spongiicola
																																																		WP_108358854	358		444	selenide, water dikinase SelD						GCF_003063475.1	Limnohabitans curvus
																																																		WP_124432197	344		444	selenide, water dikinase SelD						GCF_003852045.1	Pseudomonas orientalis
																																																		WP_090541030	344		444	selenide, water dikinase SelD						GCF_900115905.1	Halopseudomonas formosensis
																																																		WP_090243583	344		444	selenide, water dikinase SelD						GCF_900113745.1	Pseudomonas guineae
																																																		WP_019615849	355		444	selenide, water dikinase SelD						GCF_000381745.1	Psychromonas ossibalaenae
																																			WP_071489775	532		136	ABC transporter permease											WP_071489670	344		443.9	selenide, water dikinase SelD						GCF_900104365.1	Pseudomonas extremorientalis
																																																		WP_044177386	347		443.9	selenide, water dikinase SelD						GCF_902374985.1	Phytobacter massiliensis
																																																		WP_124729249	351		443.9	selenide, water dikinase SelD						GCF_003855395.1	Shewanella livingstonensis
																																																		WP_161868013	344		443.9	selenide, water dikinase SelD						GCF_009932815.1	Pseudomonas yangonensis
																																																		WP_028109423	345		443.9	selenide, water dikinase SelD						GCF_000422645.1	Ferrimonas futtsuensis
																																																		WP_003840882	347		443.9	selenide, water dikinase SelD						GCF_003812345.1	Citrobacter freundii
																																																		WP_058896186	344		443.9	selenide, water dikinase SelD						GCF_001483945.1	Herbaspirillum rubrisubalbicans
																																																		WP_081466973	347		443.9	selenide, water dikinase SelD						GCF_000287615.1	Haemophilus sputorum
																																																		WP_028864016	355		443.9	selenide, water dikinase SelD						GCF_000428725.1	Psychromonas aquimarina
																																																		WP_212679531	352		443.9	selenide, water dikinase SelD						GCF_018139565.1	Undibacterium rivi
																																																		WP_189395136	344		443.9	selenide, water dikinase SelD						GCF_014648275.1	Pseudomonas laurentiana
																																																		WP_202723584	346		443.9	selenide, water dikinase SelD						GCF_016765635.1	Shewanella schlegeliana
																																																		WP_150591439	359		443.9	selenide, water dikinase SelD						GCF_902459725.1	Pandoraea eparura
																																																		WP_166840181	346		443.8	selenide, water dikinase SelD						GCF_011634895.1	Rheinheimera pleomorphica
																																																		WP_083369490	344		443.8	selenide, water dikinase SelD						GCF_016812215.1	Pseudomonas fragi
																																																		WP_027601626	344		443.8	selenide, water dikinase SelD						GCF_007665635.1	Pseudomonas oryzihabitans
																																																		WP_171687876	349		443.7	selenide, water dikinase SelD						GCF_013141785.1	Paenibacillus germinis
																																																		WP_100853390	353		443.7	selenide, water dikinase SelD						GCF_900636675.1	Achromobacter spanius
																																																		WP_154745789	344		443.7	selenide, water dikinase SelD						GCF_009707515.1	Pseudomonas karstica
																																																		WP_132300417	352		443.6	selenide, water dikinase SelD						GCF_004339625.1	Lonepinella koalarum
																																																		WP_028485752	353		443.6	selenide, water dikinase SelD						GCF_000483485.1	Thiomicrorhabdus chilensis
																																																		WP_057959109	344		443.6	selenide, water dikinase SelD						GCF_014268455.2	Pseudomonas shahriarae
																																																		WP_045030547	348		443.6	selenide, water dikinase SelD						GCF_000949475.1	Draconibacterium sediminis
																																																		WP_166635116	346		443.6	selenide, water dikinase SelD						GCF_004363295.1	Mesocricetibacter intestinalis
																																																		WP_160107554	344		443.6	selenide, water dikinase SelD						GCF_009861505.1	Pseudomonas izuensis
																																																		WP_036774907	347		443.6	selenide, water dikinase SelD						GCF_000711895.1	Photorhabdus australis
																																																		WP_130026590	359		443.6	selenide, water dikinase SelD						GCF_902459625.1	Pandoraea cepalis
																																																		WP_117342973	347		443.5	selenide, water dikinase SelD						GCF_003429605.1	Citrobacter gillenii
																																																		WP_186917884	349		443.5	selenide, water dikinase SelD						GCF_014284155.1	Undibacterium nitidum
																																																		WP_067582632	344		443.5	selenide, water dikinase SelD						GCF_001646955.1	Endozoicomonas ascidiicola
																																			WP_089393135	534		143	ABC transporter permease											WP_089394471	344		443.4	selenide, water dikinase SelD						GCF_900187975.1	Pseudomonas delhiensis
																																			WP_090452446	532		140.6	ABC transporter permease subunit											WP_057714011	344		443.4	selenide, water dikinase SelD						GCF_900104905.1	Pseudomonas jessenii
																																			WP_177024966	528		144.8	ABC transporter permease											WP_177024480	344		443.4	selenide, water dikinase SelD						GCF_013386885.1	Pseudomonas salomonii
																																																		WP_225670729	351		443.4	selenide, water dikinase SelD						GCF_020320395.1	Thalassolituus marinus
																																																		WP_155433615	349		443.4	selenide, water dikinase SelD						GCF_009720775.1	Pseudoduganella danionis
																																																		WP_083757708	346		443.4	selenide, water dikinase SelD						GCF_002591855.1	Actinobacillus succinogenes
																																																		WP_187318519	349		443.4	selenide, water dikinase SelD						GCF_014333615.1	Hymenobacter citatus
																																																		WP_101745155	344		443.4	selenide, water dikinase SelD						GCF_002864045.1	Endozoicomonas acroporae
																																			WP_039365406	278		204.1	ABC transporter permease											WP_039364932	359		443.3	selenide, water dikinase SelD						GCF_000807775.2	Pandoraea fibrosis
																																																		WP_166489745	347		443.3	selenide, water dikinase SelD						GCF_011605535.1	Cronobacter turicensis
																																																		WP_139989893	346		443.3	selenide, water dikinase SelD						GCF_008605885.1	Haemophilus seminalis
																																																		WP_186940978	359		443.3	selenide, water dikinase SelD						GCF_014284175.1	Undibacterium flavidum
																																																		WP_086963121	345		443.3	selenide, water dikinase SelD						GCF_002157875.1	Oceanisphaera avium
																																																		WP_123713527	346		443.3	selenide, water dikinase SelD						GCF_003752585.1	Sinobacterium caligoides
																																																		WP_219157613	353		443.3	selenide, water dikinase SelD						GCF_019334315.1	Hymenobacter profundi
																																																		WP_090186042	344		443.3	selenide, water dikinase SelD						GCF_900103875.1	Pseudomonas arsenicoxydans
																																																		WP_081978362	347		443.3	selenide, water dikinase SelD						GCF_000801145.1	Actinobacillus equuli
																																																		WP_069022941	344		443.3	selenide, water dikinase SelD						GCF_001708485.1	Pseudomonas lurida
																																			WP_069863747	534		144.8	ABC transporter permease											WP_043272173	344		443.2	selenide, water dikinase SelD						GCF_001748265.1	Pseudomonas humi
																																			WP_012905484	522		129.3	ABC transporter permease subunit											WP_012905566	347		443.2	selenide, water dikinase SelD						GCF_021278985.1	Citrobacter rodentium
																																																		WP_008915795	346		443.2	selenide, water dikinase SelD						GCF_000314895.2	Providencia sneebia
																																																		WP_092375160	344		443.2	selenide, water dikinase SelD						GCF_900106015.1	Pseudomonas sihuiensis
																																			WP_125913817	522		120.1	ABC transporter permease											WP_125913972	347		443.1	selenide, water dikinase SelD						GCF_003944645.1	Enterobacter huaxiensis
																																																		WP_029199382	349		443.1	selenide, water dikinase SelD						GCF_004000725.1	Paenibacillus alginolyticus
																																																		WP_074778769	345		443.1	selenide, water dikinase SelD						GCF_900111225.1	Halopseudomonas bauzanensis
																																																		WP_010808624	359		443.1	selenide, water dikinase SelD						GCF_902459745.1	Pandoraea communis
																																																		WP_020909986	346		443.1	selenide, water dikinase SelD						GCF_004802225.1	Haemophilus influenzae
																																																		WP_092104929	350		443.1	selenide, water dikinase SelD						GCF_900113285.1	Pontibacter chinhatensis
																																																		WP_081601338	347		443.1	selenide, water dikinase SelD						GCF_000521725.1	Bibersteinia trehalosi
																																																		WP_163326278	348		443.1	selenide, water dikinase SelD						GCF_010586825.1	Draconibacterium mangrovi
																																																		WP_027925430	344		443.1	selenide, water dikinase SelD						GCF_015461845.1	Pseudomonas mucoides
																																																		WP_194713446	351		443.1	selenide, water dikinase SelD						GCF_015352955.1	Noviherbaspirillum soli
																																			WP_076962028	532		141.1	ABC transporter permease subunit											WP_076962566	344		443	selenide, water dikinase SelD						GCF_900101185.1	Pseudomonas gessardii
																																																		WP_161057504	348		443	selenide, water dikinase SelD						GCF_009857605.1	Duganella levis
																																																		WP_064678784	344		443	selenide, water dikinase SelD						GCF_001661075.1	Pseudomonas silesiensis
																																																		WP_152084269	347		443	selenide, water dikinase SelD						GCF_009176645.1	Enterobacter oligotrophicus
																																																		WP_131977448	350		443	selenide, water dikinase SelD						GCF_004340985.1	Cricetibacter osteomyelitidis
																																																		WP_061904764	344		443	selenide, water dikinase SelD						GCF_001597285.1	Pseudomonas alcaligenes
																																																		WP_124077347	352		442.9	selenide, water dikinase SelD						GCF_900606115.1	Pigmentiphaga humi
																																																		WP_061708797	347		442.9	selenide, water dikinase SelD						GCF_900021175.1	Enterobacter timonensis
																																																		WP_072324774	348		442.9	selenide, water dikinase SelD						GCF_900119735.1	Marinospirillum alkaliphilum
																																																		WP_188469580	352		442.8	selenide, water dikinase SelD						GCF_014637085.1	Comamonas phosphati
																																																		WP_095504829	346		442.8	selenide, water dikinase SelD						GCF_002282855.1	Paraferrimonas sedimenticola
																																																		WP_120996331	344		442.8	selenide, water dikinase SelD						GCF_003640395.1	Pseudomonas urumqiensis
																																			WP_061561017	534		141.1	ABC transporter permease											WP_061562177	344		442.7	selenide, water dikinase SelD						GCF_001586155.1	Pseudomonas citronellolis
																																																		WP_152402738	349		442.7	selenide, water dikinase SelD						GCF_009363095.1	Paenibacillus cellulositrophicus
																																																		WP_188868067	344		442.7	selenide, water dikinase SelD						GCF_014646755.1	Pseudomonas asuensis
																																																		WP_075259965	344		442.7	selenide, water dikinase SelD						GCF_001929405.1	Herbaspirillum camelliae
																																																		WP_116079843	344		442.7	selenide, water dikinase SelD						GCF_019139815.1	Pseudomonas asgharzadehiana
																																																		WP_186914045	352		442.7	selenide, water dikinase SelD						GCF_014284255.1	Undibacterium jejuense
																																																		WP_150555274	359		442.7	selenide, water dikinase SelD						GCF_902459585.1	Pandoraea nosoerga
																																			WP_065944454	532		140.3	ABC transporter permease subunit											WP_032857414	344		442.6	selenide, water dikinase SelD						GCF_900105815.1	Pseudomonas brenneri
																																																		WP_038863410	347		442.6	selenide, water dikinase SelD						GCF_001277195.1	Cronobacter muytjensii
																																																		WP_159630657	346		442.6	selenide, water dikinase SelD						GCF_009828705.1	Mannheimia ovis
																																																		WP_187068808	350		442.6	selenide, water dikinase SelD						GCF_014306105.1	Pontibacter cellulosilyticus
																																																		WP_020844017	347		442.6	selenide, water dikinase SelD						GCF_000439255.1	Salmonella bongori
																																																		WP_046557339	346		442.6	selenide, water dikinase SelD						GCF_000987775.1	Arsukibacterium ikkense
																																																		WP_188636261	344		442.6	selenide, water dikinase SelD						GCF_014646575.1	Halopseudomonas pertucinogena
																																																		WP_186954250	352		442.6	selenide, water dikinase SelD						GCF_014284125.1	Undibacterium umbellatum
																																																		WP_186890287	347		442.5	selenide, water dikinase SelD						GCF_014284275.1	Undibacterium amnicola
																																																		WP_092518456	347		442.5	selenide, water dikinase SelD						GCF_900115195.1	Xenorhabdus japonica
																																																		WP_154369328	348		442.5	selenide, water dikinase SelD						GCF_009674495.1	Duganella alba
																																																		WP_208350111	345		442.5	selenide, water dikinase SelD						GCF_017591665.1	Aetokthonos hydrillicola
																																																		WP_229227203	358		442.5	selenide, water dikinase SelD						GCF_020886175.1	Comamonas thiooxydans
																																																		WP_185266631	345		442.5	selenide, water dikinase SelD						GCF_014219065.1	Halopseudomonas xiamenensis
																																																		WP_092429124	348		442.5	selenide, water dikinase SelD						GCF_900115715.1	Pseudomonas sagittaria
																																																		WP_154380598	348		442.4	selenide, water dikinase SelD						GCF_009674535.1	Duganella guangzhouensis
																																																		WP_132478130	344		442.4	selenide, water dikinase SelD						GCF_004342005.1	Paracandidimonas soli
																																																		WP_160345703	344		442.4	selenide, water dikinase SelD						GCF_009763245.1	Pseudomonas xionganensis
																																			WP_103396814	532		140.1	ABC transporter permease subunit											WP_103395328	344		442.3	selenide, water dikinase SelD						GCF_002906155.1	Pseudomonas laurylsulfativorans
																																																		WP_090308114	348		442.3	selenide, water dikinase SelD						GCF_900109175.1	Pseudomonas linyingensis
																																																		WP_124017710	351		442.3	selenide, water dikinase SelD						GCF_003797885.1	Shewanella vesiculosa
																																																		WP_105344183	344		442.3	selenide, water dikinase SelD						GCF_002967995.1	Pseudomonas frederiksbergensis
																																																		WP_176808759	346		442.3	selenide, water dikinase SelD						GCF_013378015.1	Mannheimia pernigra
																																			WP_104451250	532		140.2	ABC transporter permease subunit											WP_104447932	344		442.2	selenide, water dikinase SelD						GCF_002934665.1	Pseudomonas laurylsulfatiphila
																																																		WP_245662896	349		442.2	selenide, water dikinase SelD						GCF_001562015.1	Endozoicomonas arenosclerae
																																																		WP_145132545	351		442.2	selenide, water dikinase SelD						GCF_010993935.1	Paenibacillus favisporus
																																																		WP_093559748	350		442.2	selenide, water dikinase SelD						GCF_900116645.1	Massilia namucuonensis
																																																		WP_150301172	345		442.2	selenide, water dikinase SelD						GCF_008638305.1	Pseudomonas profundi
																																																		WP_075948278	344		442.2	selenide, water dikinase SelD						GCF_900104125.1	Pseudomonas reinekei
																																																		WP_003075858	358		442.2	selenide, water dikinase SelD						GCF_016599875.1	Comamonas testosteroni
																																																		WP_167417954	344		442.2	selenide, water dikinase SelD						GCF_013285305.1	Pseudomonas rhodesiae
																																																		WP_071471397	345		442.2	selenide, water dikinase SelD						GCF_001870485.1	Oceanisphaera psychrotolerans
																																			WP_174977743	278		205	ABC transporter permease											WP_150560133	359		442.1	selenide, water dikinase SelD						GCF_902459805.1	Pandoraea bronchicola
																																																		WP_010483696	344		442.1	selenide, water dikinase SelD						GCF_900188155.1	Pseudomonas segetis
																																																		WP_074891045	344		442.1	selenide, water dikinase SelD						GCF_900111735.1	Pseudomonas graminis
																																																		WP_119431969	350		442.1	selenide, water dikinase SelD						GCF_003576375.1	Pontibacter oryzae
																																																		WP_188566070	352		442.1	selenide, water dikinase SelD						GCF_014636315.1	Undibacterium terreum
																																																		WP_188547835	350		442.1	selenide, water dikinase SelD						GCF_014638675.1	Hymenobacter qilianensis
																																																		WP_083348558	344		442.1	selenide, water dikinase SelD						GCF_012647205.1	Pseudomonas umsongensis
																																																		WP_054421189	353		442.1	selenide, water dikinase SelD						GCF_001298955.1	Achromobacter kerstersii
																																																		WP_044000784	347		442.1	selenide, water dikinase SelD						GCF_000576555.1	Hymenobacter swuensis
																																																		WP_040264178	345		442.1	selenide, water dikinase SelD						GCF_000826105.1	Pseudomonas massiliensis
																																																		WP_209330012	343		442.1	selenide, water dikinase SelD						GCF_017811155.1	Lunatimonas salinarum
																																																		WP_006712847	344		442.1	selenide, water dikinase SelD						GCF_000300975.2	Herbaspirillum frisingense
																																																		WP_116686171	352		442	selenide, water dikinase SelD	WP_116685430	127		112.1	GrdX family protein	GCF_003097315.1	Pelagibaculum spongiae
																																																		WP_227460573	394		442	selenide, water dikinase SelD						GCF_020667815.1	Cupriavidus pauculus
																																																		WP_135152405	352		442	selenide, water dikinase SelD						GCF_004564235.1	Cohnella luojiensis
																																																		WP_014339250	344		442	selenide, water dikinase SelD						GCF_002879715.1	Pseudomonas ogarae
																																																		WP_044226425	345		442	selenide, water dikinase SelD						GCF_000759025.1	Phaeodactylibacter xiamenensis
																																																		WP_048380596	344		441.9	selenide, water dikinase SelD						GCF_900104825.1	Pseudomonas taetrolens
																																																		WP_150614169	359		441.9	selenide, water dikinase SelD						GCF_902459705.1	Pandoraea terrigena
																																																		WP_205892469	344		441.9	selenide, water dikinase SelD						GCF_017114825.1	Pseudomonas gregormendelii
																																																		WP_119632090	347		441.8	selenide, water dikinase SelD						GCF_003584645.1	Methylocaldum marinum
																																			WP_217836854	532		139.4	ABC transporter permease subunit											WP_217835829	344		441.8	selenide, water dikinase SelD						GCF_019139795.1	Pseudomonas azerbaijanoriens
																																																		WP_191249660	344		441.8	selenide, water dikinase SelD						GCF_014656395.1	Kordiimonas sediminis
																																																		WP_053120951	344		441.8	selenide, water dikinase SelD						GCF_900102295.1	Pseudomonas thivervalensis
																																																		WP_086594319	352		441.8	selenide, water dikinase SelD						GCF_002154225.1	Hymenobacter crusticola
																																																		WP_229960178	350		441.8	selenide, water dikinase SelD						GCF_020907275.1	Pontibacter silvestris
																																																		WP_154377085	349		441.8	selenide, water dikinase SelD						GCF_009674485.1	Massilia rivuli
																																			WP_240964924	538		145.1	ABC transporter permease											WP_169940476	344		441.7	selenide, water dikinase SelD						GCF_012971725.1	Pseudomonas multiresinivorans
																																			WP_028683881	531		139.7	ABC transporter permease subunit											WP_038631406	344		441.7	selenide, water dikinase SelD						GCF_014524625.1	Pseudomonas chlororaphis
																																			WP_174995440	278		204.9	ABC transporter permease											WP_150623135	359		441.7	selenide, water dikinase SelD						GCF_902459555.1	Pandoraea horticolens
																																																		WP_189344803	353		441.7	selenide, water dikinase SelD						GCF_014652415.1	Undibacterium macrobrachii
																																																		WP_046292670	365		441.7	selenide, water dikinase SelD						GCF_000972785.3	Pandoraea oxalativorans
																																																		WP_150553038	359		441.7	selenide, water dikinase SelD						GCF_902459595.1	Pandoraea soli
																																																		WP_204525053	347		441.7	selenide, water dikinase SelD						GCF_016893685.1	Citrobacter cronae
																																																		WP_039561807	344		441.7	selenide, water dikinase SelD						GCF_000806415.1	Pseudomonas flexibilis
																																																		WP_212683875	353		441.7	selenide, water dikinase SelD						GCF_018139645.1	Undibacterium baiyunense
																																																		WP_168080480	344		441.7	selenide, water dikinase SelD						GCF_012033695.1	Pseudomonas quercus
																																																		WP_049070791	353		441.7	selenide, water dikinase SelD						GCF_902860085.1	Achromobacter ruhlandii
																																																		WP_074827323	344		441.7	selenide, water dikinase SelD						GCF_900110795.1	Pseudomonas lutea
																																																		WP_074827323	344		441.7	selenide, water dikinase SelD						GCF_002091675.1	Pseudomonas luteola
																																																		WP_087110704	346		441.7	selenide, water dikinase SelD						GCF_900174585.1	Parendozoicomonas haliclonae
																																																		WP_152803466	343		441.6	selenide, water dikinase SelD						GCF_009362815.1	Alkalibaculum sporogenes
																																																		WP_246185793	370		441.6	selenide, water dikinase SelD						GCF_902459685.1	Pandoraea iniqua
																																			WP_246228450	533		145	ABC transporter permease											WP_024767319	344		441.5	selenide, water dikinase SelD						GCF_010994165.1	Pseudomonas nitritireducens
																																																		WP_209288583	344		441.5	selenide, water dikinase SelD						GCF_017776525.1	Marinobacterium alkalitolerans
																																																		WP_213507816	349		441.5	selenide, water dikinase SelD						GCF_018403085.1	Paenibacillus faecis
																																																		WP_230924562	344		441.5	selenide, water dikinase SelD						GCF_021029445.1	Pseudomonas wenzhouensis
																																																		WP_087267264	344		441.5	selenide, water dikinase SelD						GCF_002158995.1	Pseudomonas caspiana
																																																		WP_150344956	347		441.5	selenide, water dikinase SelD						GCF_008693645.1	Citrobacter werkmanii
																																																		WP_148067117	350		441.5	selenide, water dikinase SelD						GCF_008064665.1	Parahaliea maris
																																																		WP_036231982	351		441.5	selenide, water dikinase SelD						GCF_000428985.1	Marinobacterium litorale
																																																		WP_200507230	350		441.4	selenide, water dikinase SelD						GCF_016623615.1	Adhaeribacter terrigena
																																																		WP_132259850	351		441.4	selenide, water dikinase SelD						GCF_004342585.1	Paucimonas lemoignei
																																																		WP_120110387	348		441.4	selenide, water dikinase SelD						GCF_003605435.1	Paenibacillus pinisoli
																																																		WP_026610373	348		441.4	selenide, water dikinase SelD						GCF_000427385.1	Methylocaldum szegediense
																																																		WP_129151841	353		441.4	selenide, water dikinase SelD						GCF_004121055.1	Achromobacter aloeverae
																																																		WP_011800906	360		441.3	selenide, water dikinase SelD						GCF_000015505.1	Polaromonas naphthalenivorans
																																																		WP_105749784	344		441.3	selenide, water dikinase SelD						GCF_002980595.1	Malikia granosa
																																																		WP_245861421	347		441.3	selenide, water dikinase SelD						GCF_900215315.1	Rheinheimera tuosuensis
																																																		WP_130601055	345		441.3	selenide, water dikinase SelD						GCF_004295345.1	Shewanella maritima
																																																		WP_183603577	351		441.3	selenide, water dikinase SelD						GCF_014192105.1	Paenibacillus phyllosphaerae
																																																		WP_166360129	344		441.3	selenide, water dikinase SelD						GCF_011355085.1	Pseudomonas akapageensis
																																																		WP_135321569	347		441.3	selenide, water dikinase SelD						GCF_004684345.1	Citrobacter tructae
																																																		WP_150740149	361		441.3	selenide, water dikinase SelD						GCF_902459765.1	Pandoraea anapnoica
																																																		WP_147800480	353		441.3	selenide, water dikinase SelD						GCF_008014345.1	Pelomicrobium methylotrophicum
																																																		WP_210703235	344		441.3	selenide, water dikinase SelD						GCF_017980685.1	Pseudomonas iridis
																																																		WP_187520202	344		441.2	selenide, water dikinase SelD						GCF_014357575.1	Pseudomonas foliumensis
																																																		WP_150721227	366		441.2	selenide, water dikinase SelD						GCF_902459735.1	Pandoraea capi
																																																		WP_052252574	365		441.2	selenide, water dikinase SelD						GCF_900187205.1	Pandoraea sputorum
																																																		WP_023595041	359		441.2	selenide, water dikinase SelD						GCF_000504585.2	Pandoraea pnomenusa
																																			WP_093227840	532		137	ABC transporter permease subunit											WP_093224520	344		441.1	selenide, water dikinase SelD						GCF_900105825.1	Pseudomonas vancouverensis
																																																		WP_185818631	344		441.1	selenide, water dikinase SelD						GCF_014236655.1	Pseudomonas kielensis
																																																		WP_135203600	348		441.1	selenide, water dikinase SelD						GCF_004614165.1	Duganella callida
																																																		WP_154057090	347		441.1	selenide, water dikinase SelD						GCF_902164725.1	Pseudescherichia vulneris
																																																		WP_176688218	344		441.1	selenide, water dikinase SelD						GCF_021213675.1	Pseudomonas bijieensis
																																																		WP_212949653	349		441.1	selenide, water dikinase SelD						GCF_018333375.1	Paenibacillus cookii
																																																		WP_135435605	352		441.1	selenide, water dikinase SelD						GCF_004745825.1	Hymenobacter fodinae
																																																		WP_186710062	344		441.1	selenide, water dikinase SelD						GCF_014268745.2	Pseudomonas zanjanensis
																																																		WP_055134860	344		441.1	selenide, water dikinase SelD						GCF_001708425.1	Pseudomonas corrugata
																																																		WP_161697113	349		441.1	selenide, water dikinase SelD						GCF_016908255.1	Paenibacillus sacheonensis
																																																		WP_060532925	350		441	selenide, water dikinase SelD						GCF_001421015.2	Paenibacillus bovis
																																																		WP_006217021	353		441	selenide, water dikinase SelD						GCF_902860155.1	Achromobacter piechaudii
																																																		WP_136854243	346		441	selenide, water dikinase SelD						GCF_005116715.1	Ferrimonas sediminicola
																																																		WP_093388526	349		441	selenide, water dikinase SelD						GCF_900114705.1	Rugamonas rubra
																																																		WP_025608268	350		441	selenide, water dikinase SelD						GCF_003585765.1	Pontibacter actiniarum
																																			WP_186548575	532		141.1	ABC transporter permease subunit											WP_186551769	344		440.9	selenide, water dikinase SelD						GCF_014268595.2	Pseudomonas hamedanensis
																																			WP_058377056	273		204.6	ABC transporter permease											WP_058377766	366		440.9	selenide, water dikinase SelD						GCF_001465545.3	Pandoraea norimbergensis
																																																		WP_022966057	351		440.9	selenide, water dikinase SelD						GCF_000421765.1	Denitrificimonas caeni
																																																		WP_047703702	344		440.9	selenide, water dikinase SelD						GCF_900106005.1	Pseudomonas mediterranea
																																																		WP_040266125	347		440.9	selenide, water dikinase SelD						GCF_009831665.3	Serratia symbiotica
																																																		WP_162021850	352		440.9	selenide, water dikinase SelD						GCF_010078235.1	Undibacterium crateris
																																																		WP_081541499	347		440.9	selenide, water dikinase SelD						GCF_000739435.1	Actinobacillus suis
																																																		WP_024618015	344		440.9	selenide, water dikinase SelD						GCF_900105635.1	Pseudomonas kilonensis
																																																		WP_024618015	344		440.9	selenide, water dikinase SelD						GCF_014268695.2	Pseudomonas zarinae
																																																		WP_115566645	350		440.8	selenide, water dikinase SelD						GCF_003367245.1	Pontibacter diazotrophicus
																																																		WP_185274106	345		440.8	selenide, water dikinase SelD						GCF_014217805.1	Adhaeribacter swui
																																																		WP_169466286	355		440.8	selenide, water dikinase SelD						GCF_012927275.1	Massilia polaris
																																																		WP_062125038	343		440.8	selenide, water dikinase SelD						GCF_000974365.1	Geofilum rubicundum
																																																		WP_213409860	350		440.7	selenide, water dikinase SelD						GCF_018403685.1	Xylanibacillus composti
																																																		WP_150668057	362		440.7	selenide, water dikinase SelD						GCF_902459655.1	Pandoraea anhela
																																																		WP_074678729	344		440.7	selenide, water dikinase SelD						GCF_002091495.1	Pseudomonas alcaliphila
																																																		WP_108897740	349		440.7	selenide, water dikinase SelD						GCF_003096215.1	Caldibacillus thermoamylovorans
																																																		WP_030140092	344		440.7	selenide, water dikinase SelD						GCF_019141525.1	Pseudomonas alvandae
																																																		WP_150566667	359		440.7	selenide, water dikinase SelD						GCF_902459575.1	Pandoraea morbifera
																																																		WP_037052019	344		440.7	selenide, water dikinase SelD						GCF_017915135.1	Pseudomonas khazarica
																																																		WP_090323816	344		440.7	selenide, water dikinase SelD						GCF_900102045.1	Pseudomonas moorei
																																			WP_217894150	532		138.6	ABC transporter permease subunit											WP_217891328	344		440.6	selenide, water dikinase SelD						GCF_019145435.1	Pseudomonas ekonensis
																																																		WP_070251739	348		440.6	selenide, water dikinase SelD						GCF_001758785.1	Duganella phyllosphaerae
																																																		WP_062107284	349		440.6	selenide, water dikinase SelD						GCF_001375535.1	Bacillus niameyensis
																																																		WP_069898741	344		440.6	selenide, water dikinase SelD						GCF_900682675.2	Pseudomonas marincola
																																																		WP_010797847	344		440.6	selenide, water dikinase SelD						GCF_900141925.1	Pseudomonas zeshuii
																																			WP_123444108	532		140.1	ABC transporter permease subunit											WP_039763432	344		440.5	selenide, water dikinase SelD						GCF_017167965.1	Pseudomonas atacamensis
																																																		WP_046228232	350		440.5	selenide, water dikinase SelD						GCF_000971985.1	Paenibacillus dauci
																																																		WP_199111557	350		440.5	selenide, water dikinase SelD						GCF_019336435.1	Pontibacter populi
																																																		WP_217871664	344		440.5	selenide, water dikinase SelD						GCF_019145495.1	Pseudomonas azerbaijanoccidens
																																																		WP_186948851	352		440.5	selenide, water dikinase SelD						GCF_014284335.1	Undibacterium hunanense
																																																		WP_106932157	345		440.5	selenide, water dikinase SelD						GCF_003023845.1	Adhaeribacter arboris
																																																		WP_223983510	348		440.5	selenide, water dikinase SelD						GCF_914271485.1	Cupriavidus pampae
																																																		WP_154361276	348		440.5	selenide, water dikinase SelD						GCF_009674565.1	Duganella aquatilis
																																																		WP_217852028	344		440.5	selenide, water dikinase SelD						GCF_019145195.1	Pseudomonas siliginis
																																																		WP_188814799	352		440.4	selenide, water dikinase SelD						GCF_014641455.1	Hymenobacter cavernae
																																																		WP_028112684	346		440.4	selenide, water dikinase SelD						GCF_000425405.1	Ferrimonas kyonanensis
																																																		WP_125438852	353		440.4	selenide, water dikinase SelD						GCF_003944765.1	Hymenobacter perfusus
																																																		WP_124703887	353		440.4	selenide, water dikinase SelD						GCF_003851125.1	Sulfuriferula multivorans
																																																		WP_173185826	349		440.4	selenide, water dikinase SelD						GCF_013266765.1	Paenibacillus frigoriresistens
																																																		WP_040038825	352		440.4	selenide, water dikinase SelD						GCF_000818395.1	Noviherbaspirillum autotrophicum
																																																		WP_113033284	346		440.4	selenide, water dikinase SelD						GCF_003285015.1	Paenibacillus contaminans
																																																		WP_166100094	348		440.4	selenide, water dikinase SelD						GCF_011090165.1	Duganella aceris
																																			WP_103032480	532		146.7	ABC transporter permease											WP_017126087	344		440.3	selenide, water dikinase SelD						GCF_013386115.1	Pseudomonas gingeri
																																			WP_186684178	532		144.3	ABC transporter permease											WP_186683455	344		440.3	selenide, water dikinase SelD						GCF_014268755.2	Pseudomonas vanderleydeniana
																																																		WP_136776378	350		440.3	selenide, water dikinase SelD						GCF_005049045.1	Cohnella pontilimi
																																																		WP_220631237	347		440.3	selenide, water dikinase SelD						GCF_019602855.1	Cupriavidus pinatubonensis
																																																		WP_149317148	351		440.3	selenide, water dikinase SelD						GCF_008632125.1	Cupriavidus cauae
																																																		WP_246179640	369		440.3	selenide, water dikinase SelD						GCF_902459565.1	Pandoraea aquatica
																																																		WP_116544509	351		440.3	selenide, water dikinase SelD						GCF_003096355.1	Pontibacter virosus
																																			WP_166218023	532		139.2	ABC transporter permease subunit											WP_166226227	344		440.2	selenide, water dikinase SelD						GCF_011369485.1	Pseudomonas atagonensis
																																																		WP_150303827	345		440.2	selenide, water dikinase SelD						GCF_008638345.1	Pseudomonas saliphila
																																																		WP_090367729	346		440.2	selenide, water dikinase SelD						GCF_900100175.1	Ferrimonas sediminum
																																																		WP_116187296	350		440.2	selenide, water dikinase SelD						GCF_003386535.1	Paenibacillus taihuensis
																																																		WP_150666071	365		440.2	selenide, water dikinase SelD						GCF_902459615.1	Pandoraea commovens
																																			WP_065084384	533		143.8	ABC transporter permease											WP_169887894	344		440.1	selenide, water dikinase SelD						GCF_012986205.1	Pseudomonas nitroreducens
																																			WP_228723655	548		145.3	ABC transporter permease subunit											WP_173175682	344		440.1	selenide, water dikinase SelD						GCF_012767755.2	Pseudomonas tohonis
																																																		WP_075795571	351		440.1	selenide, water dikinase SelD						GCF_001941825.1	Massilia putida
																																																		WP_078177596	346		440.1	selenide, water dikinase SelD						GCF_900451065.1	Haemophilus paraphrohaemolyticus
																																																		WP_050463450	344		440.1	selenide, water dikinase SelD						GCF_001189915.1	Herbaspirillum autotrophicum
																																																		WP_017134043	344		440.1	selenide, water dikinase SelD						GCF_001543125.1	Pseudomonas agarici
																																																		WP_110257318	352		440.1	selenide, water dikinase SelD						GCF_003201815.1	Undibacterium pigrum
																																																		WP_038554099	348		440.1	selenide, water dikinase SelD						GCF_900111425.1	Draconibacterium orientale
																																																		WP_084377748	344		440.1	selenide, water dikinase SelD						GCF_900106045.1	Pseudomonas mucidolens
																																																		WP_135532189	352		440.1	selenide, water dikinase SelD						GCF_004745865.1	Hymenobacter wooponensis
																																																		WP_155464249	348		440.1	selenide, water dikinase SelD						GCF_009720825.1	Duganella radicis
																																																		WP_222235400	346		440.1	selenide, water dikinase SelD						GCF_019797805.1	Idiomarina abyssalis
																																																		WP_186640257	344		440.1	selenide, water dikinase SelD						GCF_014268655.2	Pseudomonas marvdashtae
																																																		WP_155707669	349		440.1	selenide, water dikinase SelD						GCF_009727155.1	Massilia dura
																																																		WP_125419212	353		440.1	selenide, water dikinase SelD						GCF_003944715.1	Hymenobacter rigui
																																																		WP_150627053	359		440.1	selenide, water dikinase SelD						GCF_902459775.1	Pandoraea captiosa
																																																		WP_150605309	344		440.1	selenide, water dikinase SelD						GCF_017976235.1	Pseudomonas anatoliensis
																																			WP_090465918	532		135.7	ABC transporter permease											WP_047527459	344		440	selenide, water dikinase SelD						GCF_900105115.1	Pseudomonas mohnii
																																																		WP_188449211	346		440	selenide, water dikinase SelD						GCF_014638745.1	Arenimonas maotaiensis
																																																		WP_188628940	345		440	selenide, water dikinase SelD						GCF_014643915.1	Oceanisphaera marina
																																																		WP_111697031	346		440	selenide, water dikinase SelD						GCF_900477945.1	Haemophilus haemolyticus
																																																		WP_211356834	344		440	selenide, water dikinase SelD						GCF_007993045.1	Phaeodactylibacter luteus
																																																		WP_150905640	350		440	selenide, water dikinase SelD						GCF_008727925.1	Adhaeribacter soli
																																																		WP_155439792	349		440	selenide, water dikinase SelD						GCF_009720865.1	Massilia ginsengisoli
																																																		WP_106592998	344		440	selenide, water dikinase SelD						GCF_003014615.1	Marinobacterium halophilum
																																			WP_122601366	532		140.6	ABC transporter permease											WP_024013506	344		439.9	selenide, water dikinase SelD						GCF_019145375.1	Pseudomonas triticicola
																																			WP_186568488	532		139.1	ABC transporter permease subunit											WP_186566264	344		439.9	selenide, water dikinase SelD						GCF_014268585.2	Pseudomonas iranensis
																																			WP_090288192	532		140	ABC transporter permease subunit											WP_090284574	344		439.9	selenide, water dikinase SelD						GCF_900105485.1	Pseudomonas granadensis
																																																		WP_091815172	349		439.9	selenide, water dikinase SelD						GCF_900110225.1	Brachymonas denitrificans
																																																		WP_089401139	352		439.9	selenide, water dikinase SelD						GCF_900188095.1	Noviherbaspirillum humi
																																																		WP_138884027	349		439.9	selenide, water dikinase SelD						GCF_005938385.1	Paenibacillus mesophilus
																																																		WP_176804410	352		439.9	selenide, water dikinase SelD						GCF_013377855.1	Undibacterium oligocarboniphilum
																																																		WP_104485122	345		439.9	selenide, water dikinase SelD						GCF_002936955.1	Oceanisphaera arctica
																																			WP_186616280	532		141.7	ABC transporter permease											WP_186616671	344		439.8	selenide, water dikinase SelD						GCF_014268445.2	Pseudomonas tensinigenes
																																																		WP_074756736	344		439.8	selenide, water dikinase SelD						GCF_900100795.1	Pseudomonas abietaniphila
																																																		WP_127570726	349		439.8	selenide, water dikinase SelD						GCF_004001065.1	Paenibacillus xylaniclasticus
																																																		WP_129919446	352		439.8	selenide, water dikinase SelD						GCF_004167665.1	Hymenobacter persicinus
																																																		WP_219878144	350		439.8	selenide, water dikinase SelD						GCF_019443125.1	Pontibacter aydingkolensis
																																																		WP_188394965	351		439.8	selenide, water dikinase SelD						GCF_014635065.1	Oxalicibacterium flavum
																																																		WP_018479959	350		439.8	selenide, water dikinase SelD						GCF_000373265.1	Pontibacter roseus
																																																		WP_147705513	353		439.8	selenide, water dikinase SelD						GCF_008039575.1	Zeimonas arvi
																																																		WP_040068362	344		439.8	selenide, water dikinase SelD						GCF_000820515.1	Pseudomonas batumici
																																																		WP_180157033	344		439.8	selenide, water dikinase SelD						GCF_014202705.1	Parapusillimonas granuli
																																																		WP_212984140	351		439.8	selenide, water dikinase SelD						GCF_018333335.1	Paenibacillus cineris
																																																		WP_066480776	352		439.8	selenide, water dikinase SelD						GCF_001544075.1	Comamonas terrae
																																																		WP_116473091	345		439.8	selenide, water dikinase SelD						GCF_003075035.1	Zobellella maritima
																																																		WP_080550182	347		439.8	selenide, water dikinase SelD						GCF_900638445.1	Actinobacillus pleuropneumoniae
																																			WP_138520901	533		151.2	ABC transporter permease											WP_138525198	344		439.7	selenide, water dikinase SelD						GCF_005877905.1	Pseudomonas nicosulfuronedens
																																			WP_194935359	532		140.9	ABC transporter permease subunit											WP_007918229	344		439.7	selenide, water dikinase SelD						GCF_015461835.1	Pseudomonas neuropathica
																																			WP_186620800	532		141.6	ABC transporter permease subunit											WP_007918229	344		439.7	selenide, water dikinase SelD						GCF_014268485.2	Pseudomonas zeae
																																			WP_180699388	532		141.6	ABC transporter permease subunit											WP_016985324	344		439.7	selenide, water dikinase SelD						GCF_013433315.1	Pseudomonas crudilactis
																																																		WP_105730460	344		439.7	selenide, water dikinase SelD						GCF_002980625.1	Malikia spinosa
																																																		WP_090499767	344		439.7	selenide, water dikinase SelD						GCF_900115555.1	Pseudomonas borbori
																																																		WP_135844641	344		439.7	selenide, water dikinase SelD						GCF_004786035.1	Pseudomonas viciae
																																																		WP_196078150	345		439.7	selenide, water dikinase SelD						GCF_015679325.1	Kaistella gelatinilytica
																																																		WP_142083804	355		439.7	selenide, water dikinase SelD						GCF_006716905.1	Acidovorax temperans
																																																		WP_191184732	350		439.7	selenide, water dikinase SelD						GCF_014773225.1	Pontibacter aquaedesilientis
																																																		WP_152807370	349		439.7	selenide, water dikinase SelD						GCF_009380165.1	Rugamonas rivuli
																																																		WP_002440313	352		439.7	selenide, water dikinase SelD						GCF_000262305.1	Shimwellia blattae
																																																		WP_083727391	345		439.7	selenide, water dikinase SelD						GCF_900114765.1	Halopseudomonas pachastrellae
																																																		WP_198462003	358		439.6	selenide, water dikinase SelD						GCF_012844455.2	Comamonas suwonensis
																																																		WP_088708265	351		439.6	selenide, water dikinase SelD						GCF_002211445.1	Noviherbaspirillum denitrificans
																																																		WP_162344799	350		439.6	selenide, water dikinase SelD						GCF_010119545.1	Pontibacter fetidus
																																																		WP_162084538	346		439.6	selenide, water dikinase SelD						GCF_009937995.1	Sulfuriferula nivalis
																																																		WP_186905202	352		439.6	selenide, water dikinase SelD						GCF_014284235.1	Undibacterium curvum
																																																		WP_161007390	354		439.6	selenide, water dikinase SelD						GCF_009857445.1	Duganella flavida
																																																		WP_135188008	352		439.6	selenide, water dikinase SelD						GCF_004614195.1	Massilia horti
																																																		WP_078502112	349		439.6	selenide, water dikinase SelD						GCF_002021565.1	Paenibacillus selenitireducens
																																																		WP_126779122	346		439.6	selenide, water dikinase SelD						GCF_003987255.1	Idiomarina ramblicola
																																			WP_081354304	532		142.9	ABC transporter permease											WP_010445447	344		439.5	selenide, water dikinase SelD						GCF_900108595.1	Pseudomonas fuscovaginae
																																			WP_090203261	532		143.4	ABC transporter permease											WP_090209761	344		439.5	selenide, water dikinase SelD						GCF_900105475.1	Pseudomonas asplenii
																																			WP_186748065	532		141.9	ABC transporter permease											WP_123462230	344		439.5	selenide, water dikinase SelD						GCF_014268495.2	Pseudomonas monsensis
																																			WP_134176170	532		140.5	ABC transporter permease											WP_134174910	344		439.5	selenide, water dikinase SelD						GCF_004365765.1	Pseudomonas helmanticensis
																																																		WP_100296919	363		439.5	selenide, water dikinase SelD						GCF_002795405.1	Caviibacterium pharyngocola
																																																		WP_054503634	353		439.5	selenide, water dikinase SelD						GCF_902860115.1	Achromobacter dolens
																																																		WP_071068592	347		439.5	selenide, water dikinase SelD						GCF_001854325.1	Cupriavidus malaysiensis
																																																		WP_198118698	351		439.5	selenide, water dikinase SelD						GCF_016093545.1	Massilia rhizosphaerae
																																																		WP_088845398	352		439.4	selenide, water dikinase SelD						GCF_900187375.1	Hymenobacter gelipurpurascens
																																																		WP_012351605	347		439.4	selenide, water dikinase SelD						GCF_000069785.1	Cupriavidus taiwanensis
																																																		WP_093392082	345		439.4	selenide, water dikinase SelD						GCF_900104945.1	Halopseudomonas xinjiangensis
																																																		WP_047942640	349		439.4	selenide, water dikinase SelD						GCF_013267435.1	Niallia circulans
																																			WP_186533969	532		143.9	ABC transporter permease subunit											WP_186533473	344		439.3	selenide, water dikinase SelD						GCF_014268505.2	Pseudomonas khorasanensis
																																																		WP_188114789	522		439.3	selenide, water dikinase SelD						GCF_012769535.1	Methylococcus geothermalis
																																																		WP_152838217	349		439.3	selenide, water dikinase SelD						GCF_009380215.1	Rugamonas aquatica
																																																		WP_062796553	347		439.3	selenide, water dikinase SelD						GCF_001598055.1	Cupriavidus nantongensis
																																																		WP_081618474	347		439.3	selenide, water dikinase SelD						GCF_000374285.1	Actinobacillus capsulatus
																																																		WP_094278516	345		439.3	selenide, water dikinase SelD						GCF_004365405.1	Oceanimonas baumannii
																																																		WP_047905459	359		439.3	selenide, water dikinase SelD						GCF_001029105.3	Pandoraea faecigallinarum
																																																		WP_072786607	349		439.3	selenide, water dikinase SelD						GCF_900143065.1	Duganella sacchari
																																																		WP_008164800	353		439.2	selenide, water dikinase SelD						GCF_000236785.1	Achromobacter arsenitoxydans
																																																		WP_025729751	349		439.2	selenide, water dikinase SelD						GCF_000526655.1	Weizmannia ginsengihumi
																																																		WP_208312314	344		439.2	selenide, water dikinase SelD						GCF_017589465.1	Pseudomonas schmalbachii
																																																		WP_188625086	346		439.2	selenide, water dikinase SelD						GCF_014642175.1	Pedobacter quisquiliarum
																																																		WP_135497165	351		439.2	selenide, water dikinase SelD						GCF_004745955.1	Hymenobacter elongatus
																																																		WP_044456528	359		439.2	selenide, water dikinase SelD						GCF_000934605.2	Pandoraea vervacti
																																																		WP_186882508	352		439.2	selenide, water dikinase SelD						GCF_014284365.1	Undibacterium rugosum
																																																		WP_188149567	353		439.1	selenide, water dikinase SelD						GCF_001922985.1	Teredinibacter waterburyi
																																																		WP_108923928	346		439.1	selenide, water dikinase SelD						GCF_003101015.1	Actinobacillus porcitonsillarum
																																																		WP_186863931	352		439.1	selenide, water dikinase SelD						GCF_014284195.1	Undibacterium griseum
																																																		WP_107141658	348		439.1	selenide, water dikinase SelD						GCF_003028855.1	Massilia armeniaca
																																																		WP_134387795	348		439.1	selenide, water dikinase SelD						GCF_004421005.1	Massilia plicata
																																																		WP_196287458	345		439.1	selenide, water dikinase SelD						GCF_015694735.1	Hymenobacter properus
																																																		WP_174781149	354		439.1	selenide, water dikinase SelD						GCF_013347325.1	Cupriavidus gilardii
																																			WP_092318505	531		142.6	ABC transporter permease subunit											WP_092315894	344		439	selenide, water dikinase SelD						GCF_900105185.1	Pseudomonas saponiphila
																																																		WP_018008659	347		439	selenide, water dikinase SelD						GCF_900250125.1	Cupriavidus neocaledonicus
																																																		WP_138564975	358		439	selenide, water dikinase SelD						GCF_005885815.1	Thiomicrorhabdus sediminis
																																																		WP_027849742	346		439	selenide, water dikinase SelD						GCF_000422325.1	Marinospirillum minutulum
																																																		WP_216408463	349		439	selenide, water dikinase SelD						GCF_018917425.1	Caldibacillus hisashii
																																																		WP_007678185	347		439	selenide, water dikinase SelD						GCF_001277255.1	Cronobacter condimenti
																																																		WP_038086877	349		439	selenide, water dikinase SelD						GCF_000760695.4	Tolypothrix bouteillei
																																			WP_008953373	255		211.6	ABC transporter permease											WP_008952986	346		438.9	selenide, water dikinase SelD						GCF_000174355.1	Pseudogulbenkiania ferrooxidans
																																																		WP_112992737	356		438.9	selenide, water dikinase SelD						GCF_004361795.1	Herminiimonas fonticola
																																																		WP_122951500	343		438.9	selenide, water dikinase SelD						GCF_003711265.1	Bathymodiolus thermophilus thioautotrophic gill symbiont
																																																		WP_046215976	350		438.9	selenide, water dikinase SelD						GCF_000971965.1	Paenibacillus wulumuqiensis
																																																		WP_183440348	349		438.9	selenide, water dikinase SelD						GCF_014191875.1	Massilia violacea
																																																		WP_150539948	347		438.9	selenide, water dikinase SelD						GCF_901687125.1	Actinobacillus vicugnae
																																																		WP_018757510	349		438.9	selenide, water dikinase SelD						GCF_000374845.1	Paenibacillus terrigena
																																																		WP_087038445	345		438.9	selenide, water dikinase SelD						GCF_002157895.1	Oceanisphaera profunda
																																																		WP_180189111	353		438.8	selenide, water dikinase SelD						GCF_902860075.1	Achromobacter insuavis
																																																		WP_115375152	349		438.8	selenide, water dikinase SelD						GCF_003340495.1	Adhaeribacter pallidiroseus
																																																		WP_105377941	351		438.8	selenide, water dikinase SelD						GCF_002968015.1	Massilia phosphatilytica
																																																		WP_164667950	350		438.8	selenide, water dikinase SelD						GCF_902806455.1	Virgibacillus doumboii
																																																		WP_213126004	349		438.8	selenide, water dikinase SelD						GCF_018343625.1	Lederbergia citri
																																																		WP_084443915	350		438.8	selenide, water dikinase SelD						GCF_900176135.1	Hymenobacter roseosalivarius
																																																		WP_195874719	348		438.8	selenide, water dikinase SelD						GCF_015645465.1	Herminiimonas contaminans
																																																		WP_062681685	353		438.8	selenide, water dikinase SelD						GCF_013267375.1	Achromobacter denitrificans
																																			WP_217833001	531		145.1	ABC transporter permease											WP_217831678	344		438.7	selenide, water dikinase SelD						GCF_019145475.1	Pseudomonas botevensis
																																																		WP_183404419	352		438.7	selenide, water dikinase SelD						GCF_014199535.1	Hymenobacter latericoloratus
																																																		WP_183404419	352		438.7	selenide, water dikinase SelD						GCF_014202325.1	Hymenobacter luteus
																																																		WP_019896295	353		438.7	selenide, water dikinase SelD						GCF_000384235.1	Hydrogenovibrio halophilus
																																																		WP_201353329	344		438.7	selenide, water dikinase SelD						GCF_016593255.1	Hydrogenimonas urashimensis
																																																		WP_035527888	355		438.7	selenide, water dikinase SelD						GCF_000785435.2	Paraburkholderia sacchari
																																																		WP_124012997	351		438.7	selenide, water dikinase SelD						GCF_003855155.1	Shewanella psychromarinicola
																																																		WP_055107124	348		438.7	selenide, water dikinase SelD						GCF_001403875.1	Paenibacillus ihumii
																																																		WP_034691189	687		438.6	selenide, water dikinase SelD						GCF_000422265.1	Kaistella palustris
																																																		WP_214626396	348		438.6	selenide, water dikinase SelD						GCF_018604145.1	Paenibacillus agaridevorans
																																																		WP_076591833	348		438.6	selenide, water dikinase SelD						GCF_900130075.1	Herminiimonas arsenitoxidans
																																																		WP_101447289	350		438.6	selenide, water dikinase SelD						GCF_002846395.1	Pontibacter ramchanderi
																																																		WP_100338630	354		438.6	selenide, water dikinase SelD						GCF_002797555.1	Hymenobacter chitinivorans
																																																		WP_081732148	346		438.6	selenide, water dikinase SelD						GCF_000521695.1	Mannheimia varigena
																																																		WP_104355826	353		438.6	selenide, water dikinase SelD						GCF_015476235.1	Schlegelella thermodepolymerans
																																																		WP_185179152	349		438.6	selenide, water dikinase SelD						GCF_017874835.1	Cohnella lubricantis
																																																		WP_115587104	347		438.5	selenide, water dikinase SelD						GCF_900444945.1	Actinobacillus lignieresii
																																																		WP_163405545	349		438.5	selenide, water dikinase SelD						GCF_010692725.1	Flavihumibacter soli
																																																		WP_161890095	350		438.5	selenide, water dikinase SelD						GCF_009931655.1	Pontibacter russatus
																																																		WP_186923663	347		438.4	selenide, water dikinase SelD						GCF_014284305.1	Undibacterium seohonense
																																																		WP_064468378	350		438.4	selenide, water dikinase SelD						GCF_001645705.1	Lederbergia galactosidilytica
																																																		WP_130185180	349		438.4	selenide, water dikinase SelD						GCF_004209755.1	Massilia lutea
																																																		WP_129241429	353		438.4	selenide, water dikinase SelD						GCF_900496975.1	Achromobacter veterisilvae
																																																		WP_202780574	347		438.4	selenide, water dikinase SelD						GCF_016772275.1	Heyndrickxia vini
																																																		WP_007657261	351		438.4	selenide, water dikinase SelD						GCF_900156415.1	Pontibacter lucknowensis
																																			WP_095667843	532		144	ABC transporter permease											WP_047291485	344		438.3	selenide, water dikinase SelD						GCF_002287825.1	Pseudomonas moraviensis
																																																		WP_088591254	353		438.3	selenide, water dikinase SelD						GCF_902859635.1	Achromobacter marplatensis
																																																		WP_167086879	352		438.3	selenide, water dikinase SelD						GCF_011682175.1	Massilia frigida
																																																		WP_073851900	350		438.3	selenide, water dikinase SelD						GCF_001907195.1	Pontibacter flavimaris
																																																		WP_135709891	346		438.3	selenide, water dikinase SelD						GCF_901764995.1	Actinobacillus porcinus
																																																		WP_092773479	348		438.3	selenide, water dikinase SelD						GCF_900111515.1	Hymenobacter actinosclerus
																																																		WP_090348607	344		438.3	selenide, water dikinase SelD						GCF_900104805.1	Pseudomonas oryzae
																																																		WP_116064099	349		438.3	selenide, water dikinase SelD						GCF_003386235.1	Cohnella phaseoli
																																																		WP_107852435	345		438.3	selenide, water dikinase SelD						GCF_003049725.1	Oceanimonas marisflavi
																																																		WP_188503161	350		438.3	selenide, water dikinase SelD						GCF_014638845.1	Pontibacter amylolyticus
																																																		WP_043210311	349		438.2	selenide, water dikinase SelD						GCF_001698185.1	Bordetella pseudohinzii
																																																		WP_014107327	348		438.2	selenide, water dikinase SelD						GCF_000226565.1	Glaciecola nitratireducens
																																																		WP_012825237	353		438.2	selenide, water dikinase SelD						GCF_000024765.1	Halothiobacillus neapolitanus
																																																		WP_017749405	349		438.2	selenide, water dikinase SelD						GCF_000346485.2	Scytonema hofmannii
																																																		WP_099880637	352		438.2	selenide, water dikinase SelD						GCF_002752675.1	Massilia violaceinigra
																																																		WP_066356787	354		438.2	selenide, water dikinase SelD						GCF_001676745.1	Bordetella bronchialis
																																																		WP_053952149	347		438.2	selenide, water dikinase SelD						GCF_001293165.1	Candidatus Thioglobus autotrophicus
																																																		WP_028220761	357		438.2	selenide, water dikinase SelD						GCF_000685075.1	Paraburkholderia oxyphila
																																																		WP_175104304	354		438.1	selenide, water dikinase SelD						GCF_902859895.1	Pararobbsia alpina
																																																		WP_070542642	353		438.1	selenide, water dikinase SelD						GCF_008432465.1	Achromobacter xylosoxidans
																																																		WP_118183661	354		438.1	selenide, water dikinase SelD						GCF_003443895.1	Paraburkholderia phosphatilytica
																																																		WP_232654057	363		438.1	selenide, water dikinase SelD						GCF_021249385.1	Melaminivora jejuensis
																																																		WP_011394231	346		438.1	selenide, water dikinase SelD						GCF_000012985.1	Hahella chejuensis
																																																		WP_058023021	350		438.1	selenide, water dikinase SelD						GCF_001444425.1	Pseudohongiella spirulinae
																																																		WP_124951743	346		438.1	selenide, water dikinase SelD						GCF_003864975.1	Sulfuriferula thiophila
																																																		WP_174805789	356		438.1	selenide, water dikinase SelD						GCF_006337165.1	Hymenobacter jejuensis
																																																		WP_029525290	357		438.1	selenide, water dikinase SelD						GCF_000709345.1	Polaromonas glacialis
																																			WP_176569590	532		140.2	ABC transporter permease											WP_158157707	344		438	selenide, water dikinase SelD						GCF_013374995.1	Pseudomonas eucalypticola
																																																		WP_136606976	349		438	selenide, water dikinase SelD						GCF_004916975.1	Paenibacillus dokdonensis
																																																		WP_127739720	349		438	selenide, water dikinase SelD						GCF_004005475.1	Niallia taxi
																																																		WP_135208271	353		438	selenide, water dikinase SelD						GCF_004614185.1	Massilia arenosa
																																																		WP_073271473	343		438	selenide, water dikinase SelD						GCF_900128885.1	Alkalibacter saccharofermentans
																																																		WP_188156625	346		438	selenide, water dikinase SelD						GCF_014541205.1	Mannheimia bovis
																																																		WP_163916813	350		438	selenide, water dikinase SelD						GCF_010686685.1	Pontibacter burrus
																																																		WP_188420856	351		438	selenide, water dikinase SelD						GCF_014635845.1	Oxalicibacterium solurbis
																																																		WP_068700323	349		438	selenide, water dikinase SelD						GCF_001685395.1	Paenibacillus yonginensis
																																																		WP_013916318	349		437.9	selenide, water dikinase SelD						GCF_000258535.2	Paenibacillus mucilaginosus
																																																		WP_083754310	362		437.9	selenide, water dikinase SelD						GCF_000007745.1	[Mannheimia] succiniciproducens
																																																		WP_029707093	358		437.9	selenide, water dikinase SelD						GCF_001955715.1	Rhodoferax saidenbachensis
																																																		WP_056319296	353		437.9	selenide, water dikinase SelD						GCF_019968625.1	Achromobacter mucicolens
																																																		WP_091568124	361		437.9	selenide, water dikinase SelD						GCF_900103645.1	Oryzisolibacter propanilivorax
																																																		WP_090391608	347		437.9	selenide, water dikinase SelD						GCF_900101395.1	Niabella drilacis
																																			WP_225926577	497		151	ABC transporter permease subunit											WP_068578195	344		437.8	selenide, water dikinase SelD						GCF_003850565.1	Pseudomonas sessilinigenes
																																																		WP_088275246	345		437.8	selenide, water dikinase SelD						GCF_900108005.1	Halopseudomonas aestusnigri
																																																		WP_006015145	348		437.8	selenide, water dikinase SelD						GCF_000428905.1	Glaciecola pallidula
																																																		WP_089321247	350		437.8	selenide, water dikinase SelD						GCF_900188175.1	Pontibacter ummariensis
																																																		WP_028209709	355		437.8	selenide, water dikinase SelD						GCF_000472825.1	Paraburkholderia mimosarum
																																																		WP_196294693	352		437.8	selenide, water dikinase SelD						GCF_015694525.1	Hymenobacter ruricola
																																																		WP_190782988	352		437.8	selenide, water dikinase SelD						GCF_014698995.1	Hymenobacter duratus
																																			WP_090267501	534		145.7	ABC transporter permease											WP_090262028	344		437.7	selenide, water dikinase SelD						GCF_900099785.1	Pseudomonas panipatensis
																																																		WP_188557981	352		437.7	selenide, water dikinase SelD						GCF_014640315.1	Hymenobacter glacieicola
																																																		WP_208280774	351		437.7	selenide, water dikinase SelD						GCF_017582745.1	Massilia oculi
																																																		WP_005017944	349		437.7	selenide, water dikinase SelD						GCF_009627355.1	Bordetella holmesii
																																																		WP_168056623	370		437.7	selenide, water dikinase SelD						GCF_011947285.1	Glaciimonas immobilis
																																																		WP_116631516	346		437.7	selenide, water dikinase SelD						GCF_003096995.1	Pasteurella langaaensis
																																																		WP_115606810	347		437.7	selenide, water dikinase SelD						GCF_900445015.1	Actinobacillus ureae
																																																		WP_081453545	346		437.7	selenide, water dikinase SelD						GCF_000175195.1	Actinobacillus minor
																																																		WP_135396196	354		437.7	selenide, water dikinase SelD						GCF_004745645.1	Hymenobacter metallicola
																																																		WP_090273088	345		437.7	selenide, water dikinase SelD						GCF_900105005.1	Halopseudomonas litoralis
																																																		WP_168671508	345		437.7	selenide, water dikinase SelD						GCF_012275535.1	Hymenobacter artigasi
																																			WP_152898965	530		151	ABC transporter permease subunit											WP_053138077	344		437.6	selenide, water dikinase SelD						GCF_009380155.1	Pseudomonas piscis
																																																		WP_224453527	682		437.6	selenide, water dikinase SelD						GCF_020164495.1	Psychroflexus lacisalsi
																																																		WP_194230823	349		437.6	selenide, water dikinase SelD						GCF_018333315.1	Paenibacillus azoreducens
																																																		WP_211958743	347		437.6	selenide, water dikinase SelD						GCF_905397435.1	Cupriavidus numazuensis
																																																		WP_129969773	344		437.6	selenide, water dikinase SelD						GCF_004153445.1	Pusillimonas soli
																																																		WP_106756742	352		437.6	selenide, water dikinase SelD						GCF_003011895.2	Massilia glaciei
																																																		WP_036583550	351		437.6	selenide, water dikinase SelD						GCF_000598065.1	Paenibacillus darwinianus
																																																		WP_041588479	354		437.6	selenide, water dikinase SelD						GCF_000355675.1	Thalassolituus oleivorans
																																																		WP_176908371	348		437.6	selenide, water dikinase SelD						GCF_013377885.1	Hymenobacter lapidiphilus
																																																		WP_183292603	347		437.6	selenide, water dikinase SelD						GCF_014191245.1	Cupriavidus alkaliphilus
																																																		WP_175139592	353		437.5	selenide, water dikinase SelD						GCF_902860125.1	Achromobacter animicus
																																																		WP_162428336	350		437.5	selenide, water dikinase SelD						GCF_010092985.1	Pontibacter pudoricolor
																																																		WP_199013775	352		437.5	selenide, water dikinase SelD						GCF_016415625.1	Shimwellia pseudoproteus
																																																		WP_151447331	356		437.5	selenide, water dikinase SelD						GCF_008831265.1	Lacisediminimonas profundi
																																																		WP_040983485	350		437.5	selenide, water dikinase SelD						GCF_000750635.1	Oceanobacillus jeddahense
																																																		WP_078208088	346		437.5	selenide, water dikinase SelD						GCF_016889385.1	Haemophilus parahaemolyticus
																																																		WP_066663675	353		437.5	selenide, water dikinase SelD						GCF_001676725.1	Bordetella flabilis
																																																		WP_066123949	353		437.5	selenide, water dikinase SelD						GCF_900078705.1	Bordetella ansorpii
																																																		WP_041068046	349		437.5	selenide, water dikinase SelD						GCF_000829465.1	Cohnella kolymensis
																																																		WP_188456003	347		437.4	selenide, water dikinase SelD						GCF_014638995.1	Virgibacillus oceani
																																																		WP_085494067	354		437.4	selenide, water dikinase SelD						GCF_900177815.1	Paenibacillus aquistagni
																																																		WP_147211259	350		437.4	selenide, water dikinase SelD						GCF_007991515.1	Oceanobacillus sojae
																																																		WP_019933781	345		437.4	selenide, water dikinase SelD						GCF_000381965.1	Oceanimonas smirnovii
																																																		WP_135554915	349		437.4	selenide, water dikinase SelD						GCF_004764705.1	Paenibacillus cymbidii
																																																		WP_071649816	347		437.4	selenide, water dikinase SelD						GCF_001878675.1	Virgibacillus halodenitrificans
																																																		WP_237739892	353		437.4	selenide, water dikinase SelD						GCF_000296695.1	Rheinheimera nanhaiensis
																																																		WP_135465167	354		437.4	selenide, water dikinase SelD						GCF_004765605.1	Hymenobacter aquaticus
																																																		WP_125432055	352		437.4	selenide, water dikinase SelD						GCF_003944705.1	Hymenobacter metallilatus
																																																		WP_134190190	354		437.4	selenide, water dikinase SelD						GCF_004366595.1	Paraburkholderia rhizosphaerae
																																																		WP_096467434	349		437.4	selenide, water dikinase SelD						GCF_002355375.1	Aneurinibacillus soli
																																																		WP_039354996	345		437.4	selenide, water dikinase SelD						GCF_900638245.1	Kaistella jeonii
																																			WP_015633717	531		142.9	ABC transporter permease subunit											WP_015635068	344		437.3	selenide, water dikinase SelD						GCF_900560965.1	Pseudomonas protegens
																																																		WP_088464731	349		437.3	selenide, water dikinase SelD						GCF_002204745.1	Hymenobacter amundsenii
																																																		WP_106847021	354		437.3	selenide, water dikinase SelD						GCF_003013695.1	Pulveribacter suum
																																																		WP_094017344	349		437.3	selenide, water dikinase SelD						GCF_002234615.1	Paenibacillus rigui
																																																		WP_133001001	357		437.3	selenide, water dikinase SelD						GCF_004352825.1	Luteimonas arsenica
																																																		WP_099106289	346		437.3	selenide, water dikinase SelD						GCF_002631205.1	Lewinella marina
																																			WP_131049946	522		129.8	ABC transporter permease											WP_141964855	347		437.2	selenide, water dikinase SelD						GCF_006711645.1	Raoultella electrica
																																																		WP_191628967	364		437.2	selenide, water dikinase SelD						GCF_902459695.1	Pandoraea terrae
																																																		WP_176899512	348		437.2	selenide, water dikinase SelD						GCF_013377905.1	Hymenobacter terrestris
																																																		WP_038220477	348		437.2	selenide, water dikinase SelD						GCF_014295015.1	Xenorhabdus nematophila
																																																		WP_073280741	352		437.2	selenide, water dikinase SelD						GCF_900142395.1	Hymenobacter psychrotolerans
																																																		WP_161025178	349		437.2	selenide, water dikinase SelD						GCF_009857475.1	Massilia guangdongensis
																																																		WP_071363265	351		437.2	selenide, water dikinase SelD						GCF_001866515.1	Massilia timonae
																																																		WP_028612375	350		437.2	selenide, water dikinase SelD						GCF_000422465.1	Paenibacillus harenae
																																																		WP_092742946	348		437.2	selenide, water dikinase SelD						GCF_900107135.1	Hymenobacter psychrophilus
																																																		WP_101496731	344		437.2	selenide, water dikinase SelD						GCF_004363035.1	Thiopseudomonas denitrificans
																																																		WP_018628085	347		437.2	selenide, water dikinase SelD						GCF_000374125.1	Niabella aurantiaca
																																																		WP_036641960	350		437.1	selenide, water dikinase SelD						GCF_001632305.1	Paenibacillus glucanolyticus
																																																		WP_070728450	349		437.1	selenide, water dikinase SelD						GCF_001816145.1	Hymenobacter lapidarius
																																																		WP_127602723	349		437.1	selenide, water dikinase SelD						GCF_004001045.1	Paenibacillus chibensis
																																																		WP_116365499	347		437.1	selenide, water dikinase SelD						GCF_003402235.1	Parahaliea mediterranea
																																																		WP_073019246	345		437.1	selenide, water dikinase SelD						GCF_900129585.1	Flavobacterium micromati
																																																		WP_155160733	346		437	selenide, water dikinase SelD	WP_230460288	132		119.8	GrdX family protein	GCF_009711465.1	Sansalvadorimonas verongulae
																																			WP_022643514	530		151	ABC transporter permease subunit											WP_022643924	344		437	selenide, water dikinase SelD						GCF_000474765.1	Pseudomonas aestus
																																																		WP_137317138	349		437	selenide, water dikinase SelD						GCF_005280315.1	Massilia umbonata
																																																		WP_126126403	350		437	selenide, water dikinase SelD						GCF_003955735.1	Undibacterium parvum
																																																		WP_076672369	350		437	selenide, water dikinase SelD						GCF_900156345.1	Pontibacter indicus
																																																		WP_090653827	362		437	selenide, water dikinase SelD						GCF_011455875.1	Basfia succiniciproducens
																																																		WP_130010171	344		437	selenide, water dikinase SelD						GCF_004153455.1	Pusillimonas ginsengisoli
																																																		WP_114744490	349		437	selenide, water dikinase SelD						GCF_003350505.1	Falsibacillus pallidus
																																																		WP_089060785	351		436.9	selenide, water dikinase SelD						GCF_002216775.1	Virgibacillus phasianinus
																																																		WP_059041189	350		436.9	selenide, water dikinase SelD						GCF_001486505.1	Paenibacillus rubinfantis
																																																		WP_145878182	348		436.9	selenide, water dikinase SelD						GCF_009789595.1	Massilia flava
																																																		WP_126016661	350		436.9	selenide, water dikinase SelD						GCF_003952225.1	Paenibacillus albus
																																																		WP_104737561	345		436.9	selenide, water dikinase SelD						GCF_002903165.1	Halopseudomonas oceani
																																																		WP_146895061	346		436.9	selenide, water dikinase SelD						GCF_007991635.1	Adhaeribacter aerolatus
																																																		WP_142175765	349		436.8	selenide, water dikinase SelD						GCF_006770325.1	Bordetella hinzii
																																																		WP_175193674	353		436.8	selenide, water dikinase SelD						GCF_902859705.1	Achromobacter deleyi
																																																		WP_036620260	350		436.8	selenide, water dikinase SelD						GCF_900454495.1	Paenibacillus macerans
																																																		WP_188736683	350		436.8	selenide, water dikinase SelD						GCF_014645515.1	Oceanobacillus neutriphilus
																																																		WP_198069435	345		436.8	selenide, water dikinase SelD						GCF_016056345.1	Hymenobacter negativus
																																																		WP_004569239	345		436.8	selenide, water dikinase SelD						GCF_000153225.1	Polaribacter irgensii
																																			WP_100846614	532		141.6	ABC transporter permease											WP_100845640	344		436.7	selenide, water dikinase SelD						GCF_002813455.1	Pseudomonas baetica
																																																		WP_019141747	352		436.7	selenide, water dikinase SelD						GCF_000312045.1	Noviherbaspirillum massiliense
																																																		WP_244214562	356		436.7	selenide, water dikinase SelD						GCF_013408405.1	Cupriavidus plantarum
																																																		WP_054403008	350		436.7	selenide, water dikinase SelD						GCF_001277345.1	Paenibacillus solani
																																																		WP_234985922	341		436.7	selenide, water dikinase SelD						GCF_900177275.1	Pseudogulbenkiania subflava
																																																		WP_202763911	343		436.7	selenide, water dikinase SelD						GCF_903642095.1	Bathymodiolus brooksi thiotrophic gill symbiont
																																																		WP_027864987	351		436.7	selenide, water dikinase SelD						GCF_000427785.1	Massilia alkalitolerans
																																																		WP_173283929	358		436.7	selenide, water dikinase SelD						GCF_013282625.1	Thiomicrorhabdus xiamenensis
																																																		WP_020654278	352		436.7	selenide, water dikinase SelD						GCF_000382345.1	Massilia niastensis
																																																		WP_188563338	345		436.7	selenide, water dikinase SelD						GCF_014640435.1	Hymenobacter frigidus
																																																		WP_239552558	340		436.7	selenide, water dikinase SelD						GCF_016907015.1	Oceanisphaera litoralis
																																			WP_192559470	532		143	ABC transporter permease											WP_096823073	344		436.6	selenide, water dikinase SelD						GCF_014863605.1	Pseudomonas allokribbensis
																																																		WP_080875437	350		436.6	selenide, water dikinase SelD						GCF_900166635.1	Oceanobacillus timonensis
																																																		WP_245777377	345		436.6	selenide, water dikinase SelD						GCF_900114925.1	Marinobacter pelagius
																																																		WP_110978995	352		436.6	selenide, water dikinase SelD						GCF_003231285.1	Hymenobacter sediminis
																																																		WP_131012111	350		436.6	selenide, water dikinase SelD						GCF_004307995.1	Paenibacillus thalictri
																																																		WP_089333331	352		436.6	selenide, water dikinase SelD						GCF_900188255.1	Hymenobacter mucosus
																																																		WP_138496303	349		436.6	selenide, water dikinase SelD						GCF_005869875.1	Paenibacillus pinistramenti
																																																		WP_175175569	353		436.6	selenide, water dikinase SelD						GCF_902859625.1	Achromobacter pestifer
																																																		WP_131146627	349		436.6	selenide, water dikinase SelD						GCF_004322755.1	Massilia albidiflava
																																																		WP_169505304	349		436.6	selenide, water dikinase SelD						GCF_012933385.1	Paenibacillus lemnae
																																																		WP_189494742	352		436.6	selenide, water dikinase SelD						GCF_014652935.1	Luteimonas padinae
																																																		WP_015025200	347		436.5	selenide, water dikinase SelD						GCF_000153485.2	Psychroflexus torquis
																																																		WP_155452082	349		436.5	selenide, water dikinase SelD						GCF_009720745.1	Massilia eburnea
																																																		WP_140635191	354		436.5	selenide, water dikinase SelD						GCF_006386545.1	Pseudorivibacter rhizosphaerae
																																																		WP_011809386	361		436.5	selenide, water dikinase SelD						GCF_000015565.1	Verminephrobacter eiseniae
																																																		WP_080542692	346		436.5	selenide, water dikinase SelD						GCF_002285575.1	Mannheimia haemolytica
																																																		WP_147031992	351		436.5	selenide, water dikinase SelD						GCF_007971025.1	Mucilaginibacter ginsenosidivorans
																																																		WP_094095833	349		436.5	selenide, water dikinase SelD						GCF_002240225.1	Paenibacillus physcomitrellae
																																																		WP_173764958	345		436.4	selenide, water dikinase SelD						GCF_010983895.1	Nitrogeniibacter mangrovi
																																																		WP_119155670	355		436.4	selenide, water dikinase SelD						GCF_003569765.1	Aquabacterium tepidiphilum
																																																		WP_188689903	345		436.4	selenide, water dikinase SelD						GCF_014645355.1	Bowmanella pacifica
																																																		WP_118129630	345		436.4	selenide, water dikinase SelD						GCF_003444685.1	Halopseudomonas gallaeciensis
																																																		WP_062626806	348		436.4	selenide, water dikinase SelD						GCF_000974685.2	Ferriphaselus amnicola
																																																		WP_027473455	343		436.4	selenide, water dikinase SelD						GCF_000517085.1	Saccharicrinis fermentans
																																																		WP_045826280	346		436.3	selenide, water dikinase SelD						GCF_000964255.1	Teredinibacter turnerae
																																			WP_083367353	532		139.8	ABC transporter permease subunit											WP_083366397	344		436.3	selenide, water dikinase SelD						GCF_900101415.1	Pseudomonas koreensis
																																																		WP_020396555	346		436.3	selenide, water dikinase SelD						GCF_000371925.1	Thiolinea disciformis
																																																		WP_019026547	343		436.3	selenide, water dikinase SelD						GCF_000378625.1	Colwellia piezophila
																																																		WP_024851249	359		436.3	selenide, water dikinase SelD						GCF_000526715.1	Hydrogenovibrio kuenenii
																																																		WP_234484785	350		436.3	selenide, water dikinase SelD						GCF_016632335.1	Noviherbaspirillum pedocola
																																																		WP_160286433	344		436.3	selenide, water dikinase SelD						GCF_009911755.1	Pseudomonas knackmussii
																																																		WP_048413926	346		436.3	selenide, water dikinase SelD						GCF_016937655.1	Chromobacterium alkanivorans
																																																		WP_041099245	354		436.3	selenide, water dikinase SelD						GCF_000828635.1	Sulfuritalea hydrogenivorans
																																																		WP_162638425	350		436.3	selenide, water dikinase SelD						GCF_010365285.1	Paenibacillus rhizovicinus
																																																		WP_165888470	346		436.3	selenide, water dikinase SelD						GCF_011455695.1	Mannheimia granulomatis
																																																		WP_224081291	347		436.3	selenide, water dikinase SelD						GCF_914271435.1	Cupriavidus laharis
																																																		WP_120973816	351		436.3	selenide, water dikinase SelD						GCF_003628305.1	Cohnella endophytica
																																			WP_175197531	537		143.6	ABC transporter permease											WP_175195392	355		436.2	selenide, water dikinase SelD						GCF_902859945.1	Paraburkholderia caffeinitolerans
																																																		WP_115013429	347		436.2	selenide, water dikinase SelD						GCF_003353055.1	Cupriavidus lacunae
																																																		WP_223248385	352		436.2	selenide, water dikinase SelD						GCF_004346685.1	Sulfurirhabdus autotrophica
																																																		WP_096779133	345		436.2	selenide, water dikinase SelD						GCF_002407485.1	Zobellella denitrificans
																																																		WP_152388728	345		436.2	selenide, water dikinase SelD						GCF_009363155.1	Azotobacter salinestris
																																																		WP_106728192	345		436.2	selenide, water dikinase SelD						GCF_003012775.1	Zobellella endophytica
																																																		WP_010251137	343		436.2	selenide, water dikinase SelD						GCF_000179595.2	Acetivibrio cellulolyticus
																																																		WP_096004789	345		436.2	selenide, water dikinase SelD						GCF_002307495.1	Pseudomonas abyssi
																																																		WP_027390324	344		436.2	selenide, water dikinase SelD						GCF_000469585.1	Chrysiogenes arsenatis
																																																		WP_147932763	346		436.2	selenide, water dikinase SelD						GCF_008014675.1	Lewinella aurantiaca
																																																		WP_008299532	346		436.1	selenide, water dikinase SelD						GCF_000348905.1	Bhargavaea cecembensis
																																			WP_065261373	532		142.7	ABC transporter permease											WP_065259387	344		436.1	selenide, water dikinase SelD						GCF_001679645.1	Pseudomonas bananamidigenes
																																																		WP_196954286	352		436.1	selenide, water dikinase SelD						GCF_015773195.1	Hymenobacter guriensis
																																																		WP_012418786	349		436.1	selenide, water dikinase SelD						GCF_000070465.1	Bordetella avium
																																																		WP_152395167	349		436.1	selenide, water dikinase SelD						GCF_009363075.1	Paenibacillus guangzhouensis
																																																		WP_068190744	349		436.1	selenide, water dikinase SelD						GCF_001507645.1	Hymenobacter sedentarius
																																																		WP_003436415	347		436.1	selenide, water dikinase SelD						GCF_000355905.1	Psychroflexus gondwanensis
																																																		WP_172240127	348		436.1	selenide, water dikinase SelD						GCF_013179735.1	Permianibacter fluminis
																																																		WP_207907007	358		436.1	selenide, water dikinase SelD						GCF_004339015.1	Cocleimonas flava
																																																		WP_145647671	349		436.1	selenide, water dikinase SelD						GCF_007830455.1	Massilia lurida
																																																		WP_083608063	346		436	selenide, water dikinase SelD						GCF_014211975.1	Teredinibacter haidensis
																																																		WP_042532222	350		436	selenide, water dikinase SelD						GCF_000821065.1	Oceanobacillus oncorhynchi
																																																		WP_044616587	351		436	selenide, water dikinase SelD						GCF_000940805.1	Gynuella sunshinyii
																																																		WP_127490571	349		436	selenide, water dikinase SelD						GCF_004000805.1	Paenibacillus glycanilyticus
																																																		WP_045224699	347		436	selenide, water dikinase SelD						GCF_000934725.1	Methyloterricola oryzae
																																																		WP_099914835	352		436	selenide, water dikinase SelD						GCF_002760665.1	Massilia psychrophila
																																																		WP_127529453	350		436	selenide, water dikinase SelD						GCF_004000825.1	Paenibacillus kobensis
																																																		WP_162357833	349		436	selenide, water dikinase SelD						GCF_010119935.1	Paenibacillus lycopersici
																																																		WP_039238754	349		435.9	selenide, water dikinase SelD						GCF_000812025.2	Quasibacillus thermotolerans
																																																		WP_065409749	352		435.9	selenide, water dikinase SelD						GCF_001685015.1	Bacillus wudalianchiensis
																																																		WP_070732422	349		435.9	selenide, water dikinase SelD						GCF_001816165.1	Hymenobacter glacialis
																																																		WP_111479823	356		435.9	selenide, water dikinase SelD						GCF_003258365.1	Hymenobacter edaphi
																																																		WP_160042025	349		435.9	selenide, water dikinase SelD						GCF_018333255.1	Paenibacillus albilobatus
																																																		WP_022825387	351		435.9	selenide, water dikinase SelD						GCF_000420705.1	Hymenobacter norwichensis
																																																		WP_175140244	353		435.8	selenide, water dikinase SelD						GCF_902860065.1	Achromobacter pulmonis
																																																		WP_162370757	354		435.8	selenide, water dikinase SelD						GCF_010179735.1	Anaerotalea alkaliphila
																																																		WP_155470169	349		435.8	selenide, water dikinase SelD						GCF_014644155.1	Massilia buxea
																																																		WP_123890972	345		435.8	selenide, water dikinase SelD						GCF_003797945.1	Pseudomonas neustonica
																																																		WP_245820052	355		435.8	selenide, water dikinase SelD						GCF_900156675.1	Oleibacter marinus
																																																		WP_123149593	357		435.8	selenide, water dikinase SelD						GCF_900149755.1	Mesorhizobium delmotii
																																																		WP_112327547	349		435.8	selenide, water dikinase SelD						GCF_003285105.1	Roseithermus sacchariphilus
																																																		WP_218082433	350		435.8	selenide, water dikinase SelD						GCF_018389385.1	Anthocerotibacter panamensis
																																																		WP_115771522	349		435.7	selenide, water dikinase SelD						GCF_003369575.1	Oceanobacillus arenosus
																																																		WP_068173663	360		435.7	selenide, water dikinase SelD						GCF_001592305.1	Hydrogenophaga taeniospiralis
																																																		WP_128629601	350		435.7	selenide, water dikinase SelD						GCF_003863965.1	Paenibacillus oralis
																																																		WP_155606253	350		435.7	selenide, water dikinase SelD						GCF_009725205.1	Paenibacillus timonensis
																																																		WP_046550554	343		435.7	selenide, water dikinase SelD						GCF_000987835.1	Sulfurovum lithotrophicum
																																																		WP_130092766	345		435.7	selenide, water dikinase SelD						GCF_004152935.1	Brumimicrobium glaciale
																																			WP_192563084	532		143.5	ABC transporter permease											WP_192561722	344		435.6	selenide, water dikinase SelD						GCF_014863585.1	Pseudomonas gozinkensis
																																																		WP_153233460	351		435.6	selenide, water dikinase SelD						GCF_009497155.1	Glaciimonas soli
																																																		WP_016311009	350		435.6	selenide, water dikinase SelD						GCF_000403375.2	Paenibacillus barengoltzii
																																																		WP_092670851	349		435.6	selenide, water dikinase SelD						GCF_900115775.1	Siccationidurans arizonensis
																																																		WP_219801617	354		435.6	selenide, water dikinase SelD						GCF_019428685.1	Paraburkholderia edwinii
																																																		WP_183970706	352		435.6	selenide, water dikinase SelD						GCF_014202215.1	Quisquiliibacterium transsilvanicum
																																																		WP_211947046	347		435.6	selenide, water dikinase SelD						GCF_905397275.1	Cupriavidus yeoncheonensis
																																																		WP_095265568	352		435.6	selenide, water dikinase SelD						GCF_002272015.1	Paenibacillus campinasensis
																																																		WP_077324261	347		435.5	selenide, water dikinase SelD						GCF_900162695.1	Virgibacillus siamensis
																																																		WP_065057644	357		435.5	selenide, water dikinase SelD						GCF_014171495.1	Paraburkholderia tropica
																																																		WP_034841899	350		435.5	selenide, water dikinase SelD						GCF_000722635.1	Endozoicomonas numazuensis
																																																		WP_045858392	346		435.4	selenide, water dikinase SelD						GCF_014217335.1	Teredinibacter purpureus
																																																		WP_092098721	346		435.4	selenide, water dikinase SelD						GCF_900101985.1	Bhargavaea beijingensis
																																																		WP_014421107	345		435.4	selenide, water dikinase SelD						GCF_000284615.1	Marinobacter nauticus
																																																		WP_150089516	346		435.4	selenide, water dikinase SelD						GCF_008629685.1	Adhaeribacter rhizoryzae
																																																		WP_201177550	353		435.4	selenide, water dikinase SelD						GCF_016654015.1	Ramlibacter ginsenosidimutans
																																																		WP_092386054	345		435.4	selenide, water dikinase SelD						GCF_900105655.1	Halopseudomonas salegens
																																																		WP_093133597	349		435.4	selenide, water dikinase SelD						GCF_900111405.1	Salinibacillus kushneri
																																																		WP_126073003	352		435.4	selenide, water dikinase SelD						GCF_003953935.1	Massilia atriviolacea
																																			WP_103706140	543		138.2	ABC transporter permease											WP_103703080	357		435.3	selenide, water dikinase SelD						GCF_003003375.1	Paraburkholderia eburnea
																																																		WP_212966483	350		435.3	selenide, water dikinase SelD						GCF_018332955.1	Lederbergia ruris
																																																		WP_068618491	353		435.3	selenide, water dikinase SelD						GCF_900086655.1	Paenibacillus tuaregi
																																																		WP_068811985	349		435.3	selenide, water dikinase SelD						GCF_014642795.1	Pseudohongiella nitratireducens
																																																		WP_125136766	343		435.3	selenide, water dikinase SelD						GCF_900538275.1	Petrocella atlantisensis
																																																		WP_038490550	352		435.3	selenide, water dikinase SelD						GCF_001571185.1	Janthinobacterium agaricidamnosum
																																																		WP_139683458	344		435.3	selenide, water dikinase SelD						GCF_900127505.1	thiotrophic endosymbiont of Bathymodiolus puteoserpentis (Logatchev)
																																																		WP_185236011	346		435.2	selenide, water dikinase SelD						GCF_014218805.1	Teredinibacter franksiae
																																			WP_114880982	532		142.6	ABC transporter permease											WP_085712520	344		435.2	selenide, water dikinase SelD						GCF_003352185.1	Pseudomonas kribbensis
																																																		WP_163967991	350		435.2	selenide, water dikinase SelD						GCF_010974945.1	Noviherbaspirillum galbum
																																																		WP_091870724	350		435.2	selenide, water dikinase SelD						GCF_900112225.1	Massilia yuzhufengensis
																																																		WP_166242315	356		435.2	selenide, water dikinase SelD						GCF_011421635.1	Paenibacillus turpanensis
																																																		WP_129529787	353		435.2	selenide, water dikinase SelD						GCF_900496965.1	Achromobacter agilis
																																																		WP_211451570	352		435.1	selenide, water dikinase SelD						GCF_018304965.1	Collimonas antrihumi
																																																		WP_119966114	358		435.1	selenide, water dikinase SelD						GCF_003604195.1	Simplicispira lacusdiani
																																																		WP_112170933	355		435	selenide, water dikinase SelD						GCF_003096875.1	Paraburkholderia unamae
																																																		WP_061169248	348		435	selenide, water dikinase SelD						GCF_001544875.2	Caballeronia hypogeia
																																																		WP_116519361	353		435	selenide, water dikinase SelD						GCF_003545825.1	Pusillimonas noertemannii
																																																		WP_150278925	345		435	selenide, water dikinase SelD						GCF_014637955.1	Halopseudomonas salina
																																																		WP_028103844	349		435	selenide, water dikinase SelD						GCF_000425385.1	Pseudoduganella violaceinigra
																																																		WP_017257538	347		435	selenide, water dikinase SelD						GCF_000302595.1	Pedobacter arcticus
																																																		WP_136456043	346		434.9	selenide, water dikinase SelD						GCF_004803465.1	Lewinella litorea
																																																		WP_078922338	346		434.9	selenide, water dikinase SelD						GCF_900167255.1	Thiothrix eikelboomii
																																																		WP_177138830	357		434.9	selenide, water dikinase SelD						GCF_013387465.1	Hydrogenophaga aromaticivorans
																																																		WP_201985910	348		434.9	selenide, water dikinase SelD						GCF_016734815.1	Hymenobacter rubidus
																																																		WP_083849033	350		434.9	selenide, water dikinase SelD						GCF_902374785.1	Bacillus timonensis
																																																		WP_194721239	353		434.9	selenide, water dikinase SelD						GCF_015352985.1	Noviherbaspirillum malthae
																																																		WP_012733203	352		434.9	selenide, water dikinase SelD						GCF_009931375.1	Burkholderia glumae
																																																		WP_088051204	349		434.8	selenide, water dikinase SelD						GCF_900155625.1	Virgibacillus dakarensis
																																																		WP_061174758	348		434.8	selenide, water dikinase SelD						GCF_001544915.2	Caballeronia pedi
																																																		WP_134208968	349		434.8	selenide, water dikinase SelD						GCF_004367585.1	Paenisporosarcina antarctica
																																																		WP_107920268	347		434.8	selenide, water dikinase SelD						GCF_003055045.1	Heyndrickxia sporothermodurans
																																																		WP_132984972	359		434.8	selenide, water dikinase SelD						GCF_004352845.1	Luteimonas terricola
																																																		WP_120190216	351		434.8	selenide, water dikinase SelD						GCF_003609605.1	Ammoniphilus oxalaticus
																																																		WP_018443466	354		434.8	selenide, water dikinase SelD						GCF_002879935.1	Trinickia symbiotica
																																																		WP_090704334	349		434.8	selenide, water dikinase SelD						GCF_900103545.1	Daejeonella rubra
																																																		WP_063179811	352		434.8	selenide, water dikinase SelD						GCF_001619725.1	Paenibacillus elgii
																																																		WP_066264327	349		434.8	selenide, water dikinase SelD						GCF_001636425.1	Bacillus acidicola
																																																		WP_020567252	346		434.7	selenide, water dikinase SelD						GCF_000373105.1	Lewinella persica
																																																		WP_106852966	348		434.7	selenide, water dikinase SelD						GCF_900258035.1	Caballeronia novacaledonica
																																																		WP_066532475	358		434.7	selenide, water dikinase SelD						GCF_002554425.1	Comamonas terrigena
																																																		WP_130432564	355		434.7	selenide, water dikinase SelD						GCF_004217215.1	Rivibacter subsaxonicus
																																																		WP_171083987	354		434.7	selenide, water dikinase SelD						GCF_013003915.1	Massilia aromaticivorans
																																			WP_064382708	532		143.1	ABC transporter permease subunit											WP_064380887	344		434.6	selenide, water dikinase SelD						GCF_001594225.2	Pseudomonas glycinae
																																																		WP_077567206	350		434.6	selenide, water dikinase SelD						GCF_002741055.1	Paenibacillus ihbetae
																																																		WP_144310580	346		434.6	selenide, water dikinase SelD						GCF_007625155.1	Denitromonas halophilus
																																																		WP_057179711	343		434.6	selenide, water dikinase SelD						GCF_002207865.1	Colwellia marinimaniae
																																																		WP_157271573	351		434.6	selenide, water dikinase SelD						GCF_009760915.1	Azohydromonas aeria
																																																		WP_111152251	357		434.6	selenide, water dikinase SelD						GCF_003243025.1	Paenibacillus dendritiformis
																																																		WP_167224435	352		434.6	selenide, water dikinase SelD						GCF_011682065.1	Massilia rubra
																																																		WP_085936746	349		434.6	selenide, water dikinase SelD						GCF_900167455.1	Enhydrobacter aerosaccus
																																																		WP_073104894	354		434.6	selenide, water dikinase SelD						GCF_900141805.1	Hymenobacter daecheongensis
																																																		WP_150989665	355		434.6	selenide, water dikinase SelD						GCF_008801925.2	Cupriavidus basilensis
																																																		WP_166273593	349		434.6	selenide, water dikinase SelD						GCF_011090185.1	Saccharibacillus alkalitolerans
																																																		WP_005674587	352		434.6	selenide, water dikinase SelD						GCF_900637555.1	Lautropia mirabilis
																																																		WP_019948811	348		434.5	selenide, water dikinase SelD						GCF_000382225.1	Hymenobacter aerophilus
																																																		WP_224042309	348		434.5	selenide, water dikinase SelD						GCF_914271545.1	Cupriavidus respiraculi
																																																		WP_223655478	345		434.5	selenide, water dikinase SelD						GCF_020025155.1	Pseudomonas nanhaiensis
																																																		WP_093068197	346		434.5	selenide, water dikinase SelD						GCF_900107695.1	Thiothrix caldifontis
																																																		WP_058304457	353		434.5	selenide, water dikinase SelD						GCF_001457415.1	Gorillibacterium timonense
																																																		WP_041123790	348		434.5	selenide, water dikinase SelD						GCF_000829445.1	Jeotgalibacillus alimentarius
																																																		WP_106452153	345		434.5	selenide, water dikinase SelD						GCF_003012795.1	Zobellella taiwanensis
																																			WP_012699480	528		140.3	ABC transporter permease											WP_012699673	345		434.4	selenide, water dikinase SelD						GCF_000021045.1	Azotobacter vinelandii
																																																		WP_166870142	352		434.4	selenide, water dikinase SelD						GCF_011682145.1	Massilia mucilaginosa
																																																		WP_196280184	345		434.4	selenide, water dikinase SelD						GCF_015694725.1	Hymenobacter jeongseonensis
																																																		WP_090549089	355		434.4	selenide, water dikinase SelD						GCF_900104845.1	Paraburkholderia caballeronis
																																																		WP_167074601	352		434.4	selenide, water dikinase SelD						GCF_011682045.1	Massilia aquatica
																																																		WP_163286694	346		434.4	selenide, water dikinase SelD						GCF_010686655.1	Cryomorpha ignava
																																																		WP_077997020	353		434.4	selenide, water dikinase SelD						GCF_002951935.1	Paenibacillus larvae
																																																		WP_111147810	350		434.4	selenide, water dikinase SelD						GCF_003233845.1	Paenibacillus sambharensis
																																																		WP_091702396	345		434.4	selenide, water dikinase SelD						GCF_900114155.1	Marinobacter persicus
																																																		WP_140839770	355		434.4	selenide, water dikinase SelD						GCF_006438845.1	Variovorax ginsengisoli
																																																		WP_072993744	344		434.4	selenide, water dikinase SelD						GCF_900129575.1	Flavobacterium segetis
																																																		WP_073103280	344		434.4	selenide, water dikinase SelD						GCF_900129885.1	Candidimonas bauzanensis
																																																		WP_185670533	350		434.3	selenide, water dikinase SelD						GCF_014212125.1	Cohnella nanjingensis
																																																		WP_077617985	350		434.3	selenide, water dikinase SelD						GCF_900156865.1	Bacillus sinesaloumensis
																																																		WP_006005508	350		434.3	selenide, water dikinase SelD						GCF_001756615.1	Glaciecola punicea
																																																		WP_099364882	350		434.3	selenide, water dikinase SelD						GCF_002734215.1	Fredinandcohnia onubensis
																																																		WP_114333413	345		434.3	selenide, water dikinase SelD						GCF_003336705.1	Marinobacter litoralis
																																																		WP_091776664	353		434.3	selenide, water dikinase SelD						GCF_900100565.1	Paraburkholderia steynii
																																																		WP_152755839	357		434.3	selenide, water dikinase SelD						GCF_009362735.1	Paraburkholderia franconis
																																																		WP_073065041	347		434.3	selenide, water dikinase SelD						GCF_900142875.1	Paracoccus solventivorans
																																																		WP_092051618	346		434.2	selenide, water dikinase SelD						GCF_900109165.1	Bhargavaea ginsengi
																																																		WP_087444983	357		434.2	selenide, water dikinase SelD						GCF_007066085.1	Paenibacillus thiaminolyticus
																																																		WP_171636058	349		434.2	selenide, water dikinase SelD						GCF_013141695.1	Paenibacillus plantarum
																																																		WP_053569450	351		434.2	selenide, water dikinase SelD						GCF_001544575.2	Caballeronia cordobensis
																																																		WP_066453640	349		434.2	selenide, water dikinase SelD						GCF_001592225.1	Castellaniella caeni
																																																		WP_133263366	344		434.2	selenide, water dikinase SelD						GCF_004354365.1	Pedobacter changchengzhani
																																																		WP_027795051	363		434.2	selenide, water dikinase SelD						GCF_000684975.1	Paraburkholderia acidipaludis
																																																		WP_087654296	354		434.1	selenide, water dikinase SelD						GCF_001544515.1	Caballeronia terrestris
																																																		WP_079409166	349		434.1	selenide, water dikinase SelD						GCF_002027705.1	Paenibacillus ferrarius
																																																		WP_104303272	352		434.1	selenide, water dikinase SelD						GCF_002930615.1	Zhizhongheella caldifontis
																																																		WP_174549463	357		434.1	selenide, water dikinase SelD						GCF_004798725.1	Cupriavidus necator
																																																		WP_204730499	348		434.1	selenide, water dikinase SelD						GCF_016908195.1	Jeotgalibacillus terrae
																																																		WP_091995985	359		434.1	selenide, water dikinase SelD						GCF_900096975.1	Paraburkholderia lycopersici
																																																		WP_028228361	355		434.1	selenide, water dikinase SelD						GCF_000685035.1	Paraburkholderia ferrariae
																																																		WP_147236047	353		434.1	selenide, water dikinase SelD						GCF_007995085.1	Paraburkholderia azotifigens
																																																		WP_176089866	353		434.1	selenide, water dikinase SelD						GCF_903652925.1	Achromobacter anxifer
																																																		WP_191820033	350		434.1	selenide, water dikinase SelD						GCF_014837235.1	Limnohabitans radicicola
																																																		WP_138075949	356		434	selenide, water dikinase SelD						GCF_005771675.1	Hymenobacter jeollabukensis
																																																		WP_114378136	350		434	selenide, water dikinase SelD						GCF_003337375.1	Paenibacillus prosopidis
																																																		WP_052052178	346		434	selenide, water dikinase SelD						GCF_009936155.1	Chromobacterium haemolyticum
																																																		WP_133230711	350		434	selenide, water dikinase SelD						GCF_004354045.1	Paenibacillus piri
																																																		WP_105827369	353		434	selenide, water dikinase SelD						GCF_016698705.1	Burkholderia gladioli
																																																		WP_114351493	349		434	selenide, water dikinase SelD						GCF_003337485.1	Saliterribacillus persicus
																																																		WP_018574934	357		434	selenide, water dikinase SelD						GCF_000373745.1	Oligella ureolytica
																																																		WP_044413862	344		434	selenide, water dikinase SelD						GCF_000934765.1	Thiomicrospira microaerophila
																																																		WP_068709048	350		434	selenide, water dikinase SelD						GCF_001544195.1	Tetragenococcus solitarius
																																																		WP_090867645	357		434	selenide, water dikinase SelD						GCF_900108945.1	Paraburkholderia diazotrophica
																																																		WP_136827212	347		434	selenide, water dikinase SelD						GCF_005116455.1	Pedobacter cryophilus
																																																		WP_040376456	349		433.9	selenide, water dikinase SelD						GCF_016724865.1	Peribacillus psychrosaccharolyticus
																																																		WP_142533345	344		433.9	selenide, water dikinase SelD						GCF_900182605.1	Saccharicrinis carchari
																																																		WP_009770521	353		433.9	selenide, water dikinase SelD						GCF_002902965.1	Paraburkholderia hospita
																																																		WP_106195342	346		433.9	selenide, water dikinase SelD						GCF_003003275.1	Alkalibacterium olivapovliticus
																																																		WP_188932760	350		433.9	selenide, water dikinase SelD						GCF_014642875.1	Puia dinghuensis
																																																		WP_081484375	365		433.9	selenide, water dikinase SelD						GCF_000262245.1	Pasteurella bettyae
																																																		WP_202716366	346		433.9	selenide, water dikinase SelD						GCF_016772315.1	Thiothrix subterranea
																																																		WP_120747613	349		433.9	selenide, water dikinase SelD						GCF_003626695.1	Paenibacillus ginsengarvi
																																																		WP_146789042	345		433.9	selenide, water dikinase SelD						GCF_007954275.1	Colwellia demingiae
																																																		WP_018977138	349		433.9	selenide, water dikinase SelD						GCF_000378145.1	Saccharibacillus kuerlensis
																																																		WP_106542124	353		433.9	selenide, water dikinase SelD						GCF_009617855.1	Prolixibacter denitrificans
																																																		WP_202336528	345		433.9	selenide, water dikinase SelD						GCF_008795955.1	Marinobacter denitrificans
																																																		WP_100686801	345		433.9	selenide, water dikinase SelD						GCF_002806975.1	Marinobacter aromaticivorans
																																																		WP_208918781	349		433.9	selenide, water dikinase SelD						GCF_900177425.1	Paenibacillus uliginis
																																																		WP_022955625	346		433.9	selenide, water dikinase SelD						GCF_000420045.1	Perlucidibaca piscinae
																																																		WP_118993248	353		433.8	selenide, water dikinase SelD						GCF_003545815.1	Pusillimonas caeni
																																																		WP_019557758	358		433.8	selenide, water dikinase SelD						GCF_000381085.1	Thiomicrorhabdus arctica
																																																		WP_094199430	345		433.8	selenide, water dikinase SelD						GCF_002242685.1	Oceanimonas doudoroffii
																																																		WP_127594286	350		433.8	selenide, water dikinase SelD						GCF_004000945.1	Paenibacillus lautus
																																																		WP_144277562	350		433.8	selenide, water dikinase SelD						GCF_007431345.1	Chitinimonas arctica
																																																		WP_129611610	349		433.8	selenide, water dikinase SelD						GCF_900604295.1	Rhodoplanes piscinae
																																																		WP_092283978	345		433.8	selenide, water dikinase SelD						GCF_900105255.1	Halopseudomonas sabulinigri
																																																		WP_013029446	351		433.7	selenide, water dikinase SelD						GCF_000025705.1	Sideroxydans lithotrophicus
																																																		WP_061137388	351		433.7	selenide, water dikinase SelD						GCF_001544835.2	Caballeronia fortuita
																																																		WP_068804965	346		433.7	selenide, water dikinase SelD						GCF_001696715.1	Thauera phenolivorans
																																																		WP_025690496	349		433.7	selenide, water dikinase SelD						GCF_000520715.1	Paenibacillus zanthoxyli
																																																		WP_090170949	346		433.7	selenide, water dikinase SelD						GCF_900110645.1	Lewinella agarilytica
																																																		WP_061539767	351		433.7	selenide, water dikinase SelD						GCF_001584145.1	Collimonas fungivorans
																																																		WP_127002418	349		433.7	selenide, water dikinase SelD						GCF_003991425.1	Paenibacillus lutimineralis
																																																		WP_009020884	352		433.7	selenide, water dikinase SelD						GCF_000158175.1	Luminiphilus syltensis
																																																		WP_229514790	353		433.7	selenide, water dikinase SelD						GCF_020885575.1	Paraburkholderia terrae
																																																		WP_124151892	355		433.6	selenide, water dikinase SelD						GCF_003837865.1	Paraburkholderia dinghuensis
																																																		WP_239584514	349		433.6	selenide, water dikinase SelD						GCF_016908325.1	Aquibacillus albus
																																																		WP_025851749	352		433.6	selenide, water dikinase SelD						GCF_004000785.1	Paenibacillus ehimensis
																																																		WP_099156616	347		433.6	selenide, water dikinase SelD						GCF_900187325.1	Virgibacillus ndiopensis
																																																		WP_011041617	344		433.6	selenide, water dikinase SelD						GCF_000012325.1	Colwellia psychrerythraea
																																																		WP_184295215	357		433.5	selenide, water dikinase SelD						GCF_014204525.1	Paucibacter oligotrophus
																																																		WP_175109655	354		433.5	selenide, water dikinase SelD						GCF_902859875.1	Paraburkholderia solisilvae
																																																		WP_151122533	350		433.4	selenide, water dikinase SelD						GCF_021049305.1	Ideonella dechloratans
																																																		WP_238323124	372		433.4	selenide, water dikinase SelD						GCF_000455485.1	Gorillibacterium massiliense
																																																		WP_107799602	346		433.4	selenide, water dikinase SelD						GCF_020544465.1	Chromobacterium rhizoryzae
																																																		WP_042795607	353		433.4	selenide, water dikinase SelD						GCF_008245125.1	Achromobacter insolitus
																																																		WP_175180392	354		433.4	selenide, water dikinase SelD						GCF_902859965.1	Achromobacter aegrifaciens
																																																		WP_102769167	362		433.4	selenide, water dikinase SelD						GCF_002885975.1	Paucibacter aquatile
																																																		WP_062604510	351		433.4	selenide, water dikinase SelD						GCF_900044055.2	Caballeronia calidae
																																																		WP_003388503	350		433.4	selenide, water dikinase SelD						GCF_000353565.1	Brevibacillus borstelensis
																																																		WP_117956734	341		433.4	selenide, water dikinase SelD						GCF_003457605.1	Seongchinamella sediminis
																																																		WP_145721949	358		433.3	selenide, water dikinase SelD						GCF_007830515.1	Mesorhizobium tianshanense
																																																		WP_127192819	353		433.3	selenide, water dikinase SelD						GCF_003994475.1	Paenibacillus anaericanus
																																																		WP_150414098	357		433.3	selenide, water dikinase SelD						GCF_008710285.1	Ginsengibacter hankyongi
																																																		WP_142818249	361		433.3	selenide, water dikinase SelD						GCF_006970865.1	Rhodoferax sediminis
																																																		WP_068821154	347		433.3	selenide, water dikinase SelD						GCF_001652725.1	Pedobacter psychrophilus
																																																		WP_158759194	355		433.3	selenide, water dikinase SelD						GCF_009789655.1	Paraburkholderia acidiphila
																																																		WP_190839045	346		433.3	selenide, water dikinase SelD						GCF_014698965.1	Iningainema tapete
																																																		WP_087737078	357		433.3	selenide, water dikinase SelD						GCF_900007165.1	Paraburkholderia piptadeniae
																																																		WP_039812503	354		433.2	selenide, water dikinase SelD						GCF_000818095.1	Jeotgalibacillus malaysiensis
																																																		WP_006284830	358		433.2	selenide, water dikinase SelD						GCF_000315235.1	Paenibacillus popilliae
																																																		WP_025700914	349		433.2	selenide, water dikinase SelD						GCF_000520735.1	Paenibacillus forsythiae
																																																		WP_109675024	349		433.2	selenide, water dikinase SelD						GCF_003149085.1	Dyadobacter jejuensis
																																																		WP_036652797	349		433.2	selenide, water dikinase SelD						GCF_000576305.1	Paenibacillus pini
																																																		WP_106764333	345		433.1	selenide, water dikinase SelD						GCF_003007675.1	Marinobacter fuscus
																																																		WP_121448582	350		433.1	selenide, water dikinase SelD						GCF_003640645.1	Fredinandcohnia aciditolerans
																																																		WP_161835093	349		433.1	selenide, water dikinase SelD						GCF_009939225.1	Sediminibacterium soli
																																																		WP_145771750	345		433.1	selenide, water dikinase SelD						GCF_902813185.1	Denitratisoma oestradiolicum
																																																		WP_159878075	346		433.1	selenide, water dikinase SelD						GCF_009856625.1	Aquitalea denitrificans
																																																		WP_002707850	346		433	selenide, water dikinase SelD						GCF_000260135.1	Thiothrix nivea
																																																		WP_188889459	349		433	selenide, water dikinase SelD						GCF_014641555.1	Paenibacillus radicis
																																																		WP_036682402	352		433	selenide, water dikinase SelD						GCF_000722545.1	Paenibacillus tyrfis
																																																		WP_065340243	346		433	selenide, water dikinase SelD						GCF_001682385.1	Azoarcus olearius
																																																		WP_009577212	350		433	selenide, water dikinase SelD						GCF_009910365.1	Aequoribacter fuscus
																																																		WP_100330243	349		433	selenide, water dikinase SelD						GCF_002797355.1	Bacillus xiapuensis
																																																		WP_218102878	352		433	selenide, water dikinase SelD						GCF_910594985.1	Paenibacillus allorhizosphaerae
																																																		WP_212227712	346		432.9	selenide, water dikinase SelD						GCF_018271975.1	Carboxylicivirga mesophila
																																																		WP_090676911	352		432.9	selenide, water dikinase SelD						GCF_900100345.1	Paenibacillus tianmuensis
																																																		WP_027077465	347		432.9	selenide, water dikinase SelD						GCF_000621125.1	Maribacter antarcticus
																																																		WP_063236638	348		432.9	selenide, water dikinase SelD						GCF_008807855.1	Cupriavidus oxalaticus
																																																		WP_201697387	355		432.9	selenide, water dikinase SelD						GCF_904848665.1	Paraburkholderia hiiakae
																																																		WP_180682037	358		432.9	selenide, water dikinase SelD						GCF_013432195.1	Tepidicella baoligensis
																																																		WP_155039020	347		432.9	selenide, water dikinase SelD						GCF_009711205.1	Paracoccus litorisediminis
																																																		WP_172195789	349		432.9	selenide, water dikinase SelD						GCF_013185195.1	Saccharibacillus qingshengii
																																																		WP_068783297	350		432.8	selenide, water dikinase SelD						GCF_900021165.1	Paenibacillus phocaensis
																																																		WP_040436910	356		432.8	selenide, water dikinase SelD						GCF_003182375.1	Melaminivora alkalimesophila
																																																		WP_062116423	352		432.8	selenide, water dikinase SelD						GCF_001584225.1	Collimonas pratensis
																																																		WP_218092600	352		432.8	selenide, water dikinase SelD						GCF_910593845.1	Paenibacillus solanacearum
																																																		WP_029417393	346		432.8	selenide, water dikinase SelD						GCF_000701445.1	Brevundimonas bacteroides
																																																		WP_090714290	344		432.8	selenide, water dikinase SelD						GCF_001298715.1	Bathymodiolus azoricus thioautotrophic gill symbiont
																																																		WP_240650791	355		432.8	selenide, water dikinase SelD						GCF_003952165.1	Variovorax guangxiensis
																																																		WP_041880127	349		432.8	selenide, water dikinase SelD						GCF_000832545.1	Pedobacter lusitanus
																																																		WP_006459824	347		432.7	selenide, water dikinase SelD						GCF_000227665.2	Thiomicrospira aerophila
																																																		WP_043116958	345		432.7	selenide, water dikinase SelD						GCF_002021235.1	Solemya velum gill symbiont
																																																		WP_067754587	360		432.7	selenide, water dikinase SelD						GCF_001654455.1	Niabella ginsenosidivorans
																																																		WP_138192340	359		432.6	selenide, water dikinase SelD						GCF_005765165.1	Paenibacillus antri
																																																		WP_048644362	349		432.6	selenide, water dikinase SelD						GCF_001050135.1	Cyclobacterium amurskyense
																																																		WP_010651509	349		432.6	selenide, water dikinase SelD						GCF_000285495.1	Oceanobacillus massiliensis
																																																		WP_144893453	352		432.6	selenide, water dikinase SelD						GCF_007795095.1	Luteimonas granuli
																																																		WP_025764593	346		432.6	selenide, water dikinase SelD						GCF_000566685.1	Dyadobacter tibetensis
																																																		WP_085226346	354		432.6	selenide, water dikinase SelD						GCF_007097545.1	Trinickia caryophylli
																																																		WP_231002579	347		432.6	selenide, water dikinase SelD						GCF_021044425.1	Niabella pedocola
																																																		WP_089680862	345		432.5	selenide, water dikinase SelD						GCF_900100765.1	Catalinimonas alkaloidigena
																																																		WP_111421376	349		432.5	selenide, water dikinase SelD						GCF_003258865.1	Rhodoplanes roseus
																																																		WP_120119438	349		432.5	selenide, water dikinase SelD						GCF_003605405.2	Siminovitchia terrae
																																																		WP_191041400	346		432.5	selenide, water dikinase SelD						GCF_014699035.1	Spirosoma validum
																																																		WP_145142728	344		432.5	selenide, water dikinase SelD						GCF_007830155.1	Pseudomonas duriflava
																																																		WP_095492087	357		432.5	selenide, water dikinase SelD						GCF_002284575.1	Mesorhizobium temperatum
																																																		WP_011806578	356		432.5	selenide, water dikinase SelD						GCF_002214645.1	Diaphorobacter nitroreducens
																																																		WP_028202648	355		432.5	selenide, water dikinase SelD						GCF_000519185.1	Paraburkholderia nodosa
																																			WP_027816414	536		136.4	ABC transporter permease											WP_027817123	355		432.4	selenide, water dikinase SelD						GCF_000685015.1	Paraburkholderia bannensis
																																																		WP_036193227	345		432.4	selenide, water dikinase SelD						GCF_017255165.1	Marinobacter daepoensis
																																																		WP_022964232	345		432.4	selenide, water dikinase SelD						GCF_000410875.1	Halopseudomonas pelagia
																																																		WP_137012938	343		432.4	selenide, water dikinase SelD						GCF_005217605.1	Sulfurimonas crateris
																																																		WP_077317797	349		432.4	selenide, water dikinase SelD						GCF_900162615.1	Virgibacillus proomii
																																																		WP_066610547	346		432.4	selenide, water dikinase SelD						GCF_001619695.1	Crenobacter luteus
																																																		WP_240652196	355		432.4	selenide, water dikinase SelD						GCF_003965815.1	Variovorax gossypii
																																																		WP_213655974	349		432.4	selenide, water dikinase SelD						GCF_018403325.1	Paenibacillus vini
																																																		WP_158953036	355		432.4	selenide, water dikinase SelD						GCF_009789675.1	Paraburkholderia acidisoli
																																																		WP_082366568	350		432.3	selenide, water dikinase SelD						GCF_900116825.1	Acidovorax caeni
																																																		WP_120463335	349		432.3	selenide, water dikinase SelD						GCF_003614185.1	Paenibacillus aceti
																																																		WP_201642418	354		432.3	selenide, water dikinase SelD						GCF_904848625.1	Paraburkholderia metrosideri
																																																		WP_048673607	359		432.3	selenide, water dikinase SelD						GCF_001051235.1	Candidatus Competibacter denitrificans
																																																		WP_025334883	349		432.3	selenide, water dikinase SelD						GCF_000612505.1	Paenibacillus sabinae
																																			WP_218058326	551		134.7	ABC transporter permease											WP_059512804	355		432.2	selenide, water dikinase SelD						GCF_001523725.1	Burkholderia singularis
																																																		WP_094624257	345		432.2	selenide, water dikinase SelD						GCF_002258215.1	Marinobacter vinifirmus
																																																		WP_046111485	356		432.2	selenide, water dikinase SelD						GCF_000969605.1	Aquincola tertiaricarbonis
																																																		WP_175227323	354		432.2	selenide, water dikinase SelD						GCF_902859855.1	Paraburkholderia humisilvae
																																																		WP_182414185	345		432.2	selenide, water dikinase SelD						GCF_014075995.1	Adhaeribacter radiodurans
																																																		WP_122960808	353		432.2	selenide, water dikinase SelD						GCF_006540045.1	Brevibacillus centrosporus
																																																		WP_151644874	350		432.2	selenide, water dikinase SelD						GCF_008932285.1	Brucella tritici
																																																		WP_011239666	346		432.2	selenide, water dikinase SelD						GCF_000025965.1	Aromatoleum aromaticum
																																																		WP_162903094	351		432.2	selenide, water dikinase SelD						GCF_003545715.1	Taibaiella koreensis
																																																		WP_066085513	359		432.1	selenide, water dikinase SelD						GCF_001761385.1	Hydrogenophaga crassostreae
																																																		WP_127197560	350		432.1	selenide, water dikinase SelD						GCF_003994465.1	Paenibacillus zeisoli
																																																		WP_126691478	357		432.1	selenide, water dikinase SelD						GCF_003970915.1	Hymenobacter gummosus
																																																		WP_165100373	349		432.1	selenide, water dikinase SelD						GCF_011043685.1	Paenibacillus apii
																																																		WP_007132150	350		432.1	selenide, water dikinase SelD						GCF_000230915.1	Paenibacillus lactis
																																																		WP_228450710	352		432.1	selenide, water dikinase SelD						GCF_003589925.1	Chryseolinea soli
																																																		WP_183191506	354		432.1	selenide, water dikinase SelD						GCF_014195655.1	Angulomicrobium tetraedrale
																																																		WP_176070094	350		432.1	selenide, water dikinase SelD						GCF_013366375.1	Schlegelella koreensis
																																																		WP_141191619	349		432.1	selenide, water dikinase SelD						GCF_006553035.1	Terrilactibacillus laevilacticus
																																																		WP_175979331	351		432.1	selenide, water dikinase SelD						GCF_902833575.1	Caballeronia zhejiangensis
																																																		WP_209480130	347		432	selenide, water dikinase SelD						GCF_017873675.1	Virgibacillus litoralis
																																																		WP_183995822	349		432	selenide, water dikinase SelD						GCF_014201355.1	Rhizobium wenxiniae
																																																		WP_110383491	355		432	selenide, water dikinase SelD						GCF_003217075.1	Paraburkholderia silvatlantica
																																																		WP_028312685	355		432	selenide, water dikinase SelD						GCF_000482785.1	Derxia gummosa
																																																		WP_042266686	355		432	selenide, water dikinase SelD						GCF_000739775.1	Paraburkholderia heleia
																																																		WP_125096034	359		432	selenide, water dikinase SelD						GCF_003892345.1	Lautropia dentalis
																																																		WP_134336449	346		431.9	selenide, water dikinase SelD						GCF_004378255.1	Mucilaginibacter phyllosphaerae
																																																		WP_189351644	346		431.9	selenide, water dikinase SelD						GCF_014652335.1	Vogesella fluminis
																																																		WP_060818574	354		431.9	selenide, water dikinase SelD						GCF_001544455.2	Caballeronia sordidicola
																																																		WP_111359929	349		431.9	selenide, water dikinase SelD						GCF_016653355.1	Rhodoplanes elegans
																																																		WP_029000318	352		431.9	selenide, water dikinase SelD						GCF_000430725.1	Azohydromonas australica
																																																		WP_236632076	349		431.9	selenide, water dikinase SelD						GCF_001583435.1	Endozoicomonas montiporae
																																																		WP_035997017	353		431.9	selenide, water dikinase SelD						GCF_000522545.2	Paraburkholderia caribensis
																																																		WP_133187778	355		431.9	selenide, water dikinase SelD						GCF_004353905.1	Paraburkholderia guartelaensis
																																																		WP_018508207	356		431.9	selenide, water dikinase SelD						GCF_000373385.1	Thiobacillus thioparus
																																																		WP_020601419	350		431.9	selenide, water dikinase SelD						GCF_000374085.1	Spirosoma spitsbergense
																																																		WP_211440772	352		431.9	selenide, water dikinase SelD						GCF_018304945.1	Collimonas humicola
																																																		WP_137343504	346		431.9	selenide, water dikinase SelD						GCF_005280585.1	Dyadobacter frigoris
																																																		WP_223963761	353		431.9	selenide, water dikinase SelD						GCF_914484815.1	Paraburkholderia sabiae
																																																		WP_210325296	358		431.8	selenide, water dikinase SelD						GCF_014843905.1	Mesorhizobium silamurunense
																																																		WP_028605485	357		431.8	selenide, water dikinase SelD						GCF_000422885.1	Ottowia thiooxydans
																																																		WP_133678562	346		431.8	selenide, water dikinase SelD						GCF_004363805.1	Paludibacterium purpuratum
																																																		WP_074605262	349		431.8	selenide, water dikinase SelD						GCF_900103665.1	Pedobacter steynii
																																																		WP_054956413	349		431.8	selenide, water dikinase SelD						GCF_001373415.1	Paenibacillus dakarensis
																																																		WP_093211243	349		431.8	selenide, water dikinase SelD						GCF_900101125.1	Sediminibacillus albus
																																																		WP_210223077	346		431.8	selenide, water dikinase SelD						GCF_017901135.1	Thiothrix litoralis
																																																		WP_106445682	357		431.7	selenide, water dikinase SelD						GCF_003008595.1	Simplicispira suum
																																																		WP_213112283	349		431.7	selenide, water dikinase SelD						GCF_018343695.1	Lederbergia citrisecundus
																																																		WP_012562331	349		431.7	selenide, water dikinase SelD						GCF_000218565.1	Afipia carboxidovorans
																																																		WP_194841310	350		431.7	selenide, water dikinase SelD						GCF_009649735.1	Salinibacillus xinjiangensis
																																																		WP_116957456	357		431.7	selenide, water dikinase SelD						GCF_003417535.1	Hydrogenophaga borbori
																																																		WP_102705591	357		431.7	selenide, water dikinase SelD						GCF_900454325.1	Oligella urethralis
																																																		WP_112663802	348		431.7	selenide, water dikinase SelD						GCF_003290125.1	Microvirga flavescens
																																																		WP_235918939	348		431.7	selenide, water dikinase SelD						GCF_009176975.1	Aureimonas psammosilenae
																																																		WP_171651402	349		431.7	selenide, water dikinase SelD						GCF_013141765.1	Paenibacillus foliorum
																																																		WP_051279636	347		431.7	selenide, water dikinase SelD						GCF_000430805.1	Chitinilyticum aquatile
																																																		WP_204524684	349		431.6	selenide, water dikinase SelD						GCF_002019645.1	Litchfieldia alkalitelluris
																																																		WP_082041930	365		431.6	selenide, water dikinase SelD						GCF_000940515.1	Mannheimia massilioguelmaensis
																																																		WP_127344785	346		431.6	selenide, water dikinase SelD						GCF_003996985.1	Ancylomarina longa
																																																		WP_130458390	348		431.6	selenide, water dikinase SelD						GCF_004217225.1	Azospira oryzae
																																																		WP_086973979	351		431.6	selenide, water dikinase SelD						GCF_001545035.1	Caballeronia glebae
																																																		WP_088606099	353		431.6	selenide, water dikinase SelD						GCF_002209565.1	Candidimonas nitroreducens
																																																		WP_008583266	346		431.6	selenide, water dikinase SelD						GCF_000243115.2	Niabella soli
																																																		WP_093473898	345		431.6	selenide, water dikinase SelD						GCF_900114825.1	Pseudomonas yangmingensis
																																																		WP_110043860	349		431.6	selenide, water dikinase SelD						GCF_003182255.1	Paenibacillus cellulosilyticus
																																																		WP_104421619	344		431.6	selenide, water dikinase SelD						GCF_002934605.1	Lewinella xylanilytica
																																																		WP_012403909	353		431.6	selenide, water dikinase SelD						GCF_000020045.1	Paraburkholderia phymatum
																																																		WP_185139870	349		431.5	selenide, water dikinase SelD						GCF_018333175.1	Cohnella xylanilytica
																																																		WP_105529336	350		431.5	selenide, water dikinase SelD						GCF_015326295.1	Brucella anthropi
																																																		WP_090621013	345		431.5	selenide, water dikinase SelD						GCF_900110885.1	Azotobacter beijerinckii
																																																		WP_114812012	363		431.5	selenide, water dikinase SelD						GCF_003350035.1	Paraburkholderia kururiensis
																																																		WP_149426509	351		431.5	selenide, water dikinase SelD						GCF_008274805.1	Oryzomicrobium terrae
																																																		WP_175578078	349		431.4	selenide, water dikinase SelD						GCF_002167005.1	Indiicoccus explosivorum
																																																		WP_189375043	346		431.4	selenide, water dikinase SelD						GCF_014652475.1	Vogesella alkaliphila
																																																		WP_031529090	346		431.4	selenide, water dikinase SelD						GCF_000701505.1	Dyadobacter crusticola
																																																		WP_172253856	349		431.4	selenide, water dikinase SelD						GCF_013618475.1	Saccharibacillus deserti
																																																		WP_109983813	347		431.3	selenide, water dikinase SelD						GCF_003176895.1	Gracilibacillus dipsosauri
																																																		WP_151636475	352		431.3	selenide, water dikinase SelD						GCF_008929045.1	Noviherbaspirillum aerium
																																																		WP_012366916	354		431.3	selenide, water dikinase SelD						GCF_016127755.1	Burkholderia ambifaria
																																																		WP_141448589	349		431.3	selenide, water dikinase SelD						GCF_006542275.1	Saccharibacillus brassicae
																																																		WP_136081117	343		431.3	selenide, water dikinase SelD						GCF_900890425.1	Pontiella desulfatans
																																																		WP_188379889	351		431.3	selenide, water dikinase SelD						GCF_014635705.1	Oxalicibacterium faecigallinarum
																																																		WP_134381348	348		431.3	selenide, water dikinase SelD						GCF_004405125.1	Jeotgalibacillus salarius
																																																		WP_135284413	358		431.3	selenide, water dikinase SelD						GCF_004681965.1	Ramlibacter rhizophilus
																																																		WP_119545729	349		431.2	selenide, water dikinase SelD						GCF_003581585.1	Bacillus salacetis
																																																		WP_036655369	352		431.2	selenide, water dikinase SelD						GCF_000757885.1	Paenibacillus wynnii
																																																		WP_147073407	352		431.2	selenide, water dikinase SelD						GCF_009938015.1	Sulfuriferula plumbiphila
																																																		WP_188817266	350		431.2	selenide, water dikinase SelD						GCF_014646935.1	Calditerricola satsumensis
																																																		WP_233697922	359		431.2	selenide, water dikinase SelD						GCF_021369635.1	Paenibacillus profundus
																																																		WP_061145218	351		431.2	selenide, water dikinase SelD						GCF_001544695.2	Caballeronia arvi
																																																		WP_036599206	349		431.2	selenide, water dikinase SelD						GCF_018966525.1	Paenibacillus sophorae
																																																		WP_062642720	354		431.2	selenide, water dikinase SelD						GCF_900230245.1	Caballeronia arationis
																																																		WP_179405355	354		431.2	selenide, water dikinase SelD						GCF_013403875.1	Burkholderia guangdongensis
																																																		WP_119654394	348		431.2	selenide, water dikinase SelD						GCF_003583925.1	Hymenobacter rubripertinctus
																																																		WP_188990904	349		431.2	selenide, water dikinase SelD						GCF_014641075.1	Paenibacillus nasutitermitis
																																																		WP_168109528	356		431.2	selenide, water dikinase SelD						GCF_012184415.1	Ramlibacter lithotrophicus
																																																		WP_114464174	346		431.2	selenide, water dikinase SelD						GCF_003339505.1	Runella aurantiaca
																																																		WP_169160413	353		431.2	selenide, water dikinase SelD						GCF_012927045.1	Azohydromonas caseinilytica
																																																		WP_205136626	350		431.1	selenide, water dikinase SelD						GCF_016908515.1	Virgibacillus halotolerans
																																																		WP_083497475	350		431.1	selenide, water dikinase SelD						GCF_001439915.1	Fredinandcohnia humi
																																																		WP_061123086	351		431.1	selenide, water dikinase SelD						GCF_001544755.2	Caballeronia catudaia
																																																		WP_136370044	349		431.1	selenide, water dikinase SelD						GCF_004801405.1	Cohnella fermenti
																																																		WP_026330013	349		431.1	selenide, water dikinase SelD						GCF_000381125.1	Caldimonas manganoxidans
																																																		WP_125006451	349		431.1	selenide, water dikinase SelD						GCF_003863365.1	Mesorhizobium tamadayense
																																																		WP_183493947	344		431.1	selenide, water dikinase SelD						GCF_014197245.1	Lewinella aquimaris
																																																		WP_210930775	357		431.1	selenide, water dikinase SelD						GCF_018064205.1	Comamonas aquatica
																																																		WP_207252592	346		431.1	selenide, water dikinase SelD						GCF_017349355.1	Thiothrix fructosivorans
																																																		WP_133331306	352		431	selenide, water dikinase SelD						GCF_004358105.1	Sapientia aquatica
																																																		WP_110839168	360		431	selenide, water dikinase SelD						GCF_003217775.1	Paenibacillus flagellatus
																																																		WP_121986653	350		431	selenide, water dikinase SelD						GCF_008932435.1	Brucella pseudintermedia
																																																		WP_085043145	354		431	selenide, water dikinase SelD						GCF_902859845.1	Burkholderia puraquae
																																																		WP_133593512	348		431	selenide, water dikinase SelD						GCF_004363125.1	Permianibacter aggregans
																																																		WP_094540744	350		431	selenide, water dikinase SelD						GCF_002252505.1	Brucella grignonensis
																																																		WP_087665905	354		431	selenide, water dikinase SelD						GCF_001544475.1	Caballeronia humi
																																																		WP_025863884	353		431	selenide, water dikinase SelD						GCF_009617915.1	Prolixibacter bellariivorans
																																																		WP_127161708	350		430.9	selenide, water dikinase SelD						GCF_003991975.1	Entomomonas moraniae
																																																		WP_128355180	344		430.9	selenide, water dikinase SelD						GCF_004022565.1	Pusillimonas thiosulfatoxidans
																																																		WP_009205642	345		430.9	selenide, water dikinase SelD						GCF_000297055.2	Sulfuricella denitrificans
																																																		WP_041792418	361		430.9	selenide, water dikinase SelD						GCF_000013605.1	Rhodoferax ferrireducens
																																																		WP_160938870	348		430.9	selenide, water dikinase SelD						GCF_009829925.1	Roseomonas coralli
																																																		WP_080241013	350		430.9	selenide, water dikinase SelD						GCF_002067135.1	Spirosoma rigui
																																																		WP_018077468	356		430.9	selenide, water dikinase SelD						GCF_000376425.1	Thiobacillus denitrificans
																																																		WP_124957524	357		430.9	selenide, water dikinase SelD						GCF_003863415.1	Variovorax beijingensis
																																																		WP_211329818	351		430.9	selenide, water dikinase SelD						GCF_003634965.1	Azonexus fungiphilus
																																																		WP_182200233	347		430.8	selenide, water dikinase SelD						GCF_014083865.1	Paraliobacillus salinarum
																																																		WP_175166248	354		430.8	selenide, water dikinase SelD						GCF_902859935.1	Paraburkholderia fynbosensis
																																																		WP_066702941	354		430.8	selenide, water dikinase SelD						GCF_001592265.1	Curvibacter delicatus
																																																		WP_111373742	347		430.8	selenide, water dikinase SelD						GCF_003258705.1	Arcticibacterium luteifluviistationis
																																																		WP_148064239	347		430.8	selenide, water dikinase SelD						GCF_008064635.1	Parahaliea aestuarii
																																																		WP_094162127	352		430.8	selenide, water dikinase SelD						GCF_900088825.1	Thiomonas delicata
																																																		WP_155218233	349		430.8	selenide, water dikinase SelD						GCF_009718825.1	Terrilactibacillus tamarindi
																																																		WP_054020122	354		430.8	selenide, water dikinase SelD						GCF_001293525.1	Ideonella sakaiensis
																																																		WP_161812216	362		430.7	selenide, water dikinase SelD						GCF_009932515.1	Steroidobacter agaridevorans
																																																		WP_090086087	347		430.7	selenide, water dikinase SelD						GCF_900112705.1	Lentibacillus persicus
																																																		WP_212785052	348		430.7	selenide, water dikinase SelD						GCF_018324385.1	Ferrigenium kumadai
																																																		WP_046245917	349		430.7	selenide, water dikinase SelD						GCF_000972495.1	Hymenobacter terrenus
																																																		WP_112882150	353		430.7	selenide, water dikinase SelD						GCF_003268025.1	Paenibacillus montanisoli
																																																		WP_110926613	349		430.7	selenide, water dikinase SelD						GCF_900098925.1	Bacillus massiliglaciei
																																																		WP_213370490	353		430.7	selenide, water dikinase SelD						GCF_018390645.1	Ancylobacter dichloromethanicus
																																																		WP_172222430	359		430.6	selenide, water dikinase SelD						GCF_013155545.1	Caenimonas soli
																																																		WP_201673496	355		430.6	selenide, water dikinase SelD						GCF_016722785.1	Ramlibacter monticola
																																																		WP_013921669	346		430.6	selenide, water dikinase SelD						GCF_000218895.1	Runella slithyformis
																																																		WP_035947157	354		430.6	selenide, water dikinase SelD						GCF_003019965.1	Burkholderia multivorans
																																																		WP_042230958	353		430.5	selenide, water dikinase SelD						GCF_004117095.1	Paenibacillus chitinolyticus
																																																		WP_188538180	353		430.5	selenide, water dikinase SelD						GCF_014639155.1	Paenibacillus segetis
																																																		WP_131960025	346		430.5	selenide, water dikinase SelD						GCF_004349265.1	Dyadobacter psychrotolerans
																																																		WP_149331522	345		430.5	selenide, water dikinase SelD						GCF_008365385.1	Pseudomonas laoshanensis
																																																		WP_174928024	354		430.5	selenide, water dikinase SelD						GCF_902498995.1	Burkholderia anthina
																																																		WP_006472061	350		430.5	selenide, water dikinase SelD						GCF_900454225.1	Brucella intermedia
																																																		WP_137009561	346		430.5	selenide, water dikinase SelD						GCF_005155025.1	Aquitalea aquatilis
																																																		WP_232831885	351		430.5	selenide, water dikinase SelD						GCF_003545695.1	Taibaiella helva
																																																		WP_133588864	346		430.4	selenide, water dikinase SelD						GCF_004361735.1	Azoarcus indigens
																																																		WP_043681623	353		430.4	selenide, water dikinase SelD						GCF_000612685.1	Castellaniella defragrans
																																																		WP_032114973	347		430.4	selenide, water dikinase SelD						GCF_000757905.1	Arsenophonus endosymbiont of Nilaparvata lugens
																																																		WP_191165404	346		430.4	selenide, water dikinase SelD						GCF_014773245.1	Mucilaginibacter glaciei
																																																		WP_068834315	355		430.4	selenide, water dikinase SelD						GCF_001598235.1	Polaromonas jejuensis
																																																		WP_167272598	346		430.3	selenide, water dikinase SelD						GCF_011762185.1	Dyadobacter arcticus
																																																		WP_099792084	352		430.3	selenide, water dikinase SelD						GCF_002760655.1	Massilia eurypsychrophila
																																																		WP_055139789	352		430.3	selenide, water dikinase SelD						GCF_001411805.1	Burkholderia plantarii
																																																		WP_073135582	350		430.3	selenide, water dikinase SelD						GCF_900129725.1	Chryseolinea serpens
																																																		WP_134678640	347		430.3	selenide, water dikinase SelD						GCF_004522175.1	Paracoccus ravus
																																																		WP_116924598	355		430.3	selenide, water dikinase SelD						GCF_014076495.1	Comamonas koreensis
																																																		WP_014972906	354		430.3	selenide, water dikinase SelD						GCF_000300095.1	Paraburkholderia phenoliruptrix
																																																		WP_240731512	311		430.3	selenide, water dikinase SelD						GCF_004355185.1	Hymenobacter radiodurans
																																																		WP_183551040	351		430.3	selenide, water dikinase SelD						GCF_014200505.1	Massilia aurea
																																																		WP_183825865	349		430.3	selenide, water dikinase SelD						GCF_014198105.1	Rhizobium cellulosilyticum
																																																		WP_139186880	349		430.3	selenide, water dikinase SelD						GCF_900103695.1	Sediminibacillus halophilus
																																																		WP_186739224	351		430.3	selenide, water dikinase SelD						GCF_014282275.1	Spirosoma utsteinense
																																																		WP_135111062	348		430.2	selenide, water dikinase SelD						GCF_004565465.1	Lentibacillus salicampi
																																																		WP_213364338	353		430.2	selenide, water dikinase SelD						GCF_018390605.1	Ancylobacter defluvii
																																																		WP_111634376	349		430.2	selenide, water dikinase SelD						GCF_003259615.1	Pedobacter cryoconitis
																																																		WP_188707981	357		430.2	selenide, water dikinase SelD						GCF_014641715.1	Polaromonas eurypsychrophila
																																																		WP_151079704	350		430.2	selenide, water dikinase SelD						GCF_008727865.1	Hymenobacter busanensis
																																																		WP_105533910	353		430.2	selenide, water dikinase SelD						GCF_002976435.1	Solimicrobium silvestre
																																																		WP_169199777	346		430.2	selenide, water dikinase SelD						GCF_012910785.2	Aromatoleum buckelii
																																																		WP_120810022	346		430.2	selenide, water dikinase SelD						GCF_003633895.1	Vogesella indigofera
																																																		WP_034787479	357		430.1	selenide, water dikinase SelD						GCF_000697965.2	Ensifer adhaerens
																																																		WP_119556432	359		430.1	selenide, water dikinase SelD						GCF_003581445.1	Acidovorax cavernicola
																																																		WP_059453909	354		430.1	selenide, water dikinase SelD						GCF_001523705.1	Burkholderia vietnamiensis
																																																		WP_087628655	354		430.1	selenide, water dikinase SelD						GCF_001544495.1	Caballeronia telluris
																																																		WP_051084437	350		430.1	selenide, water dikinase SelD						GCF_000374625.1	Brachymonas chironomi
																																																		WP_028487906	346		430	selenide, water dikinase SelD						GCF_000621325.1	Thiothrix lacustris
																																																		WP_206256235	345		430	selenide, water dikinase SelD						GCF_017161445.1	Niveibacterium microcysteis
																																																		WP_061161889	348		430	selenide, water dikinase SelD						GCF_001544795.2	Caballeronia temeraria
																																																		WP_062309053	353		430	selenide, water dikinase SelD						GCF_001595985.1	Polynucleobacter sinensis
																																																		WP_112873065	347		430	selenide, water dikinase SelD						GCF_003286075.1	Paracoccus endophyticus
																																																		WP_131836620	352		429.9	selenide, water dikinase SelD						GCF_004339465.1	Ancylobacter aquaticus
																																																		WP_066044528	349		429.9	selenide, water dikinase SelD						GCF_001547755.1	Bathymodiolus septemdierum thioautotrophic gill symbiont
																																																		WP_138502789	350		429.9	selenide, water dikinase SelD						GCF_005870035.1	Spirosoma lacussanchae
																																																		WP_031401787	354		429.9	selenide, water dikinase SelD						GCF_902499105.1	Burkholderia paludis
																																																		WP_063552689	354		429.9	selenide, water dikinase SelD						GCF_001718335.1	Burkholderia territorii
																																																		WP_179635702	351		429.9	selenide, water dikinase SelD						GCF_013410775.1	Sphaerotilus montanus
																																																		WP_167661792	352		429.9	selenide, water dikinase SelD						GCF_011927625.1	Paenalcaligenes hominis
																																																		WP_062319531	347		429.9	selenide, water dikinase SelD						GCF_007990305.1	Halolactibacillus miurensis
																																																		WP_090856982	349		429.8	selenide, water dikinase SelD						GCF_900104555.1	Litchfieldia salsa
																																																		WP_089516419	348		429.8	selenide, water dikinase SelD						GCF_002224225.1	Polynucleobacter cosmopolitanus
																																																		WP_076758015	346		429.8	selenide, water dikinase SelD						GCF_900156305.1	Edaphobacillus lindanitolerans
																																																		WP_034547348	346		429.8	selenide, water dikinase SelD						GCF_900143105.1	Carnobacterium alterfunditum
																																																		WP_169139010	346		429.8	selenide, water dikinase SelD						GCF_012911005.1	Aromatoleum toluolicum
																																																		WP_054287078	346		429.8	selenide, water dikinase SelD						GCF_001418035.1	Gulbenkiania indica
																																																		WP_081052058	354		429.8	selenide, water dikinase SelD						GCF_020421325.1	Burkholderia arboris
																																																		WP_040052260	356		429.8	selenide, water dikinase SelD						GCF_001544615.1	Caballeronia concitans
																																																		WP_224151307	352		429.8	selenide, water dikinase SelD						GCF_020080045.1	Comamonas odontotermitis
																																																		WP_087974724	349		429.8	selenide, water dikinase SelD						GCF_002153375.1	Oceanobacillus rekensis
																																																		WP_246252507	357		429.7	selenide, water dikinase SelD						GCF_011045125.1	Mesorhizobium camelthorni
																																																		WP_138146611	358		429.7	selenide, water dikinase SelD						GCF_900180345.1	Bathymodiolus heckerae thiotrophic gill symbiont
																																																		WP_210220593	347		429.7	selenide, water dikinase SelD						GCF_017901175.1	Thiothrix unzii
																																																		WP_183651483	350		429.7	selenide, water dikinase SelD						GCF_014199265.1	Brucella daejeonensis
																																																		WP_063897985	354		429.7	selenide, water dikinase SelD						GCF_001718955.1	Burkholderia stagnalis
																																																		WP_066267816	359		429.7	selenide, water dikinase SelD						GCF_001571225.1	Hydrogenophaga palleronii
																																																		WP_122926518	353		429.7	selenide, water dikinase SelD						GCF_003710965.1	Brevibacillus nitrificans
																																																		WP_050455307	348		429.7	selenide, water dikinase SelD						GCF_001189365.1	Candidatus Burkholderia verschuerenii
																																																		WP_090848560	347		429.7	selenide, water dikinase SelD						GCF_900108405.1	Paracoccus alkenifer
																																																		WP_162416432	344		429.7	selenide, water dikinase SelD						GCF_010119225.1	Cyclobacterium roseum
																																																		WP_119108088	359		429.7	selenide, water dikinase SelD						GCF_003570885.1	Simplicispira hankyongi
																																																		WP_054066291	358		429.7	selenide, water dikinase SelD						GCF_002056725.1	Comamonas kerstersii
																																																		WP_066484004	354		429.7	selenide, water dikinase SelD						GCF_001522635.2	Burkholderia mayonis
																																																		WP_059285181	346		429.7	selenide, water dikinase SelD						GCF_003202035.1	Aquitalea magnusonii
																																																		WP_172581921	349		429.6	selenide, water dikinase SelD						GCF_900445365.1	Cytobacillus firmus
																																																		WP_018619347	350		429.6	selenide, water dikinase SelD						GCF_000374065.1	Spirosoma luteum
																																																		WP_182326962	355		429.6	selenide, water dikinase SelD						GCF_014109725.1	Comamonas piscis
																																																		WP_115433751	346		429.6	selenide, water dikinase SelD						GCF_003355495.1	Crenobacter cavernae
																																																		WP_114468539	352		429.6	selenide, water dikinase SelD						GCF_003337555.1	Pseudorhodoferax soli
																																																		WP_111935253	354		429.6	selenide, water dikinase SelD						GCF_003269035.1	Paraburkholderia bryophila
																																																		WP_073093175	344		429.6	selenide, water dikinase SelD						GCF_900143075.1	Cyclobacterium lianum
																																																		WP_110525537	346		429.6	selenide, water dikinase SelD						GCF_003226565.1	Azoarcus communis
																																																		WP_144196427	353		429.6	selenide, water dikinase SelD						GCF_007572485.1	Cupriavidus campinensis
																																																		WP_123043608	350		429.6	selenide, water dikinase SelD						GCF_003713065.1	Cohnella candidum
																																																		WP_146799195	343		429.6	selenide, water dikinase SelD						GCF_007954355.1	Colwellia hornerae
																																																		WP_143947173	360		429.6	selenide, water dikinase SelD						GCF_007558815.1	Verticiella sediminum
																																																		WP_096349688	349		429.5	selenide, water dikinase SelD						GCF_002355435.1	Mucilaginibacter gotjawali
																																																		WP_119445807	360		429.5	selenide, water dikinase SelD						GCF_003574965.1	Hymenobacter oligotrophus
																																																		WP_134462461	354		429.5	selenide, water dikinase SelD						GCF_004402975.1	Paraburkholderia dipogonis
																																																		WP_140020860	350		429.5	selenide, water dikinase SelD						GCF_006376675.1	Brucella pecoris
																																																		WP_117383579	346		429.5	selenide, water dikinase SelD						GCF_003432065.1	Mucilaginibacter terrenus
																																																		WP_084910129	354		429.5	selenide, water dikinase SelD						GCF_002097715.1	Burkholderia ubonensis
																																																		WP_089169125	345		429.4	selenide, water dikinase SelD						GCF_002220155.1	Azotobacter chroococcum
																																																		WP_169119225	346		429.4	selenide, water dikinase SelD						GCF_012910705.2	Aromatoleum anaerobium
																																																		WP_153583772	356		429.4	selenide, water dikinase SelD						GCF_009646335.1	Caenimonas koreensis
																																																		WP_074242275	345		429.4	selenide, water dikinase SelD						GCF_900129465.1	Chitinophaga niabensis
																																																		WP_026375977	343		429.4	selenide, water dikinase SelD						GCF_000429145.1	Aestuariibacter salexigens
																																																		WP_106671022	345		429.4	selenide, water dikinase SelD						GCF_003007685.1	Marinobacter halophilus
																																																		WP_059071953	359		429.4	selenide, water dikinase SelD						GCF_001483135.1	Solirubrum puertoriconensis
																																																		WP_093823896	350		429.4	selenide, water dikinase SelD						GCF_900112365.1	Spirosoma endophyticum
																																																		WP_004201158	354		429.4	selenide, water dikinase SelD						GCF_002346025.1	Burkholderia mallei
																																																		WP_076841442	354		429.4	selenide, water dikinase SelD						GCF_004723625.1	Burkholderia contaminans
																																																		WP_113932431	353		429.4	selenide, water dikinase SelD						GCF_013416545.1	Eoetvoesia caeni
																																																		WP_076606036	354		429.4	selenide, water dikinase SelD						GCF_001718555.1	Burkholderia metallica
																																																		WP_080741529	354		429.4	selenide, water dikinase SelD						GCF_002223275.1	Burkholderia aenigmatica
																																																		WP_175153542	354		429.4	selenide, water dikinase SelD						GCF_902859915.1	Paraburkholderia ultramafica
																																																		WP_142663164	346		429.4	selenide, water dikinase SelD						GCF_900182695.1	Paracoccus laeviglucosivorans
																																			WP_082745355	551		134.3	ABC transporter permease subunit											WP_059580291	354		429.3	selenide, water dikinase SelD						GCF_001524625.2	Burkholderia savannae
																																																		WP_010098269	347		429.3	selenide, water dikinase SelD						GCF_000190475.1	Ornithinibacillus scapharcae
																																																		WP_041759341	354		429.3	selenide, water dikinase SelD						GCF_000020125.1	Paraburkholderia phytofirmans
																																																		WP_011490806	354		429.3	selenide, water dikinase SelD						GCF_000013645.1	Paraburkholderia xenovorans
																																																		WP_044481872	349		429.3	selenide, water dikinase SelD						GCF_000455265.1	Paenibacillus antibioticophila
																																																		WP_207509169	347		429.3	selenide, water dikinase SelD						GCF_017355935.1	Telluribacter humicola
																																																		WP_124543382	349		429.3	selenide, water dikinase SelD						GCF_003852895.1	Albitalea terrae
																																																		WP_181954891	348		429.2	selenide, water dikinase SelD						GCF_005747095.1	Alkalihalobacillus caeni
																																																		WP_100070176	352		429.2	selenide, water dikinase SelD						GCF_019856495.1	Caldalkalibacillus thermarum
																																																		WP_016354797	352		429.2	selenide, water dikinase SelD						GCF_000402035.1	Caballeronia insecticola
																																																		WP_217965163	364		429.2	selenide, water dikinase SelD						GCF_019166065.1	Candidimonas humi
																																																		WP_151067221	354		429.2	selenide, water dikinase SelD						GCF_902832795.1	Burkholderia latens
																																																		WP_013268402	347		429.2	selenide, water dikinase SelD						GCF_000144605.1	Brevundimonas subvibrioides
																																																		WP_169533892	351		429.2	selenide, water dikinase SelD						GCF_012927305.1	Hymenobacter polaris
																																																		WP_094783432	354		429.2	selenide, water dikinase SelD						GCF_900019265.1	Paraburkholderia ribeironis
																																																		WP_174906808	354		429.2	selenide, water dikinase SelD						GCF_902830815.1	Burkholderia diffusa
																																																		WP_085316472	353		429.2	selenide, water dikinase SelD						GCF_002105195.1	Derxia lacustris
																																																		WP_175894887	354		429.2	selenide, water dikinase SelD						GCF_902832925.1	Burkholderia pseudomultivorans
																																																		WP_168782898	347		429.2	selenide, water dikinase SelD						GCF_012689545.1	Paracoccus sanguinis
																																																		WP_004529832	354		429.1	selenide, water dikinase SelD						GCF_000756125.1	Burkholderia pseudomallei
																																																		WP_216598508	352		429.1	selenide, water dikinase SelD						GCF_004329705.1	Jiulongibacter sediminis
																																																		WP_213353478	356		429.1	selenide, water dikinase SelD						GCF_018390555.1	Ancylobacter oerskovii
																																																		WP_205948502	347		429.1	selenide, water dikinase SelD						GCF_003097615.1	Pueribacillus theae
																																																		WP_187596781	361		429.1	selenide, water dikinase SelD						GCF_014395975.1	Diaphorobacter ruginosibacter
																																			WP_201084350	510		128.8	ABC transporter permease											WP_201081507	354		429	selenide, water dikinase SelD						GCF_905220835.1	Paraburkholderia domus
																																																		WP_038696252	349		429	selenide, water dikinase SelD						GCF_000758685.1	Paenibacillus stellifer
																																																		WP_042206696	349		428.9	selenide, water dikinase SelD						GCF_000756615.1	Paenibacillus durus
																																																		WP_094568674	346		428.9	selenide, water dikinase SelD						GCF_002257585.1	Mucilaginibacter xinganensis
																																																		WP_128779009	356		428.9	selenide, water dikinase SelD						GCF_004103825.1	Hansschlegelia zhihuaiae
																																																		WP_019121015	351		428.9	selenide, water dikinase SelD						GCF_000311785.1	Brevibacillus massiliensis
																																																		WP_004339388	346		428.9	selenide, water dikinase SelD						GCF_000621305.1	Thauera linaloolentis
																																																		WP_175503801	355		428.8	selenide, water dikinase SelD						GCF_013363755.1	Acidovorax antarcticus
																																																		WP_035361732	347		428.8	selenide, water dikinase SelD						GCF_000428845.1	Dyadobacter alkalitolerans
																																																		WP_019661989	359		428.8	selenide, water dikinase SelD						GCF_000382065.1	[Pseudomonas] hibiscicola
																																																		WP_066336721	351		428.8	selenide, water dikinase SelD						GCF_001571085.1	Azohydromonas lata
																																																		WP_081058882	354		428.8	selenide, water dikinase SelD						GCF_003294055.1	Burkholderia reimsis
																																																		WP_214010036	353		428.8	selenide, water dikinase SelD						GCF_018390695.1	Ancylobacter sonchi
																																																		WP_128841237	354		428.8	selenide, water dikinase SelD						GCF_001883705.2	Burkholderia catarinensis
																																																		WP_160896298	352		428.7	selenide, water dikinase SelD						GCF_018760365.1	Pseudooceanicola endophyticus
																																																		WP_108622380	364		428.7	selenide, water dikinase SelD						GCF_003058465.1	Orrella marina
																																																		WP_124544773	354		428.7	selenide, water dikinase SelD						GCF_020419785.1	Burkholderia cepacia
																																																		WP_064270320	354		428.7	selenide, water dikinase SelD						GCF_001645135.1	Paraburkholderia ginsengiterrae
																																																		WP_048709506	346		428.7	selenide, water dikinase SelD						GCF_001051995.2	Thauera humireducens
																																																		WP_111008430	359		428.7	selenide, water dikinase SelD						GCF_003244875.1	Stenotrophomonas sepilia
																																																		WP_091761896	346		428.7	selenide, water dikinase SelD						GCF_007989385.1	Marinilactibacillus psychrotolerans
																																																		WP_091896685	346		428.7	selenide, water dikinase SelD						GCF_900114235.1	Marinilactibacillus piezotolerans
																																																		WP_008044137	343		428.7	selenide, water dikinase SelD						GCF_000153185.1	Reinekea blandensis
																																																		WP_036716319	348		428.7	selenide, water dikinase SelD						GCF_000763805.1	Paracoccus sphaerophysae
																																																		WP_070117061	359		428.7	selenide, water dikinase SelD						GCF_001758195.1	Pseudohongiella acticola
																																																		WP_163074579	358		428.7	selenide, water dikinase SelD						GCF_010669125.1	Ancylobacter pratisalsi
																																																		WP_155063092	347		428.7	selenide, water dikinase SelD						GCF_009711185.1	Paracoccus limosus
																																																		WP_159687217	346		428.7	selenide, water dikinase SelD						GCF_009800965.1	Cognatazoarcus halotolerans
																																																		WP_210225935	347		428.6	selenide, water dikinase SelD						GCF_017901155.1	Candidatus Thiothrix anitrata
																																																		WP_026908665	349		428.6	selenide, water dikinase SelD						GCF_000482485.1	Paucisalibacillus globulus
																																																		WP_140024702	350		428.6	selenide, water dikinase SelD						GCF_006376685.1	[Ochrobactrum] teleogrylli
																																																		WP_055745751	353		428.6	selenide, water dikinase SelD						GCF_001420695.1	Brevibacillus choshinensis
																																																		WP_035963780	356		428.6	selenide, water dikinase SelD						GCF_000698555.1	Caballeronia grimmiae
																																																		WP_160550610	357		428.6	selenide, water dikinase SelD						GCF_009906855.1	Xylophilus rhododendri
																																																		WP_211461595	352		428.6	selenide, water dikinase SelD						GCF_018305005.1	Collimonas silvisoli
																																																		WP_235930031	338		428.6	selenide, water dikinase SelD						GCF_009831765.1	Craterilacuibacter sinensis
																																																		WP_138854819	346		428.6	selenide, water dikinase SelD						GCF_005952805.1	Inhella inkyongensis
																																																		WP_132569302	356		428.5	selenide, water dikinase SelD						GCF_004342485.1	Pelomonas saccharophila
																																																		WP_169500744	355		428.5	selenide, water dikinase SelD						GCF_012927125.1	Paraburkholderia antibiotica
																																																		WP_185131405	349		428.5	selenide, water dikinase SelD						GCF_014212055.1	Cohnella zeiphila
																																																		WP_021247844	346		428.5	selenide, water dikinase SelD						GCF_000443165.1	Thauera terpenica
																																																		WP_149676516	354		428.5	selenide, water dikinase SelD						GCF_008369935.1	Paraburkholderia panacisoli
																																																		WP_063851213	354		428.5	selenide, water dikinase SelD						GCF_001718535.1	Burkholderia seminalis
																																																		WP_090691602	354		428.5	selenide, water dikinase SelD						GCF_900100735.1	Paraburkholderia phenazinium
																																																		WP_171090946	347		428.5	selenide, water dikinase SelD						GCF_013003965.1	Usitatibacter rugosus
																																																		WP_201338914	349		428.5	selenide, water dikinase SelD						GCF_016592615.1	Isorropodon fossajaponicum symbiont
																																																		WP_060625620	352		428.5	selenide, water dikinase SelD						GCF_001012825.1	Paenibacillus etheri
																																																		WP_036260356	350		428.4	selenide, water dikinase SelD						GCF_000746085.1	Methylocapsa aurea
																																																		WP_062469051	359		428.4	selenide, water dikinase SelD						GCF_009811375.1	Variovorax boronicumulans
																																																		WP_121680165	350		428.4	selenide, water dikinase SelD						GCF_003668575.1	Falsibacillus albus
																																																		WP_027802582	354		428.4	selenide, water dikinase SelD						GCF_000472525.1	Paraburkholderia dilworthii
																																																		WP_109657726	354		428.4	selenide, water dikinase SelD						GCF_003149515.1	Hymenobacter nivis
																																																		WP_114164137	362		428.4	selenide, water dikinase SelD						GCF_003330825.1	Paraburkholderia terricola
																																																		WP_081436705	354		428.4	selenide, water dikinase SelD						GCF_000012945.1	Burkholderia lata
																																																		WP_111687629	359		428.4	selenide, water dikinase SelD						GCF_900475405.1	Stenotrophomonas maltophilia
																																																		WP_201686930	354		428.4	selenide, water dikinase SelD						GCF_016722765.1	Ramlibacter alkalitolerans
																																																		WP_025405881	354		428.4	selenide, water dikinase SelD						GCF_001718635.1	Burkholderia thailandensis
																																																		WP_013093071	352		428.4	selenide, water dikinase SelD						GCF_000092885.1	Paraburkholderia atlantica
																																																		WP_095422864	354		428.4	selenide, water dikinase SelD						GCF_002278075.1	Paraburkholderia aromaticivorans
																																																		WP_160383653	354		428.3	selenide, water dikinase SelD						GCF_009789075.1	Pseudooceanicola pacificus
																																																		WP_174615611	347		428.3	selenide, water dikinase SelD						GCF_902726655.1	Virgibacillus ihumii
																																																		WP_185122176	349		428.3	selenide, water dikinase SelD						GCF_017874075.1	Cohnella thailandensis
																																																		WP_009914253	354		428.3	selenide, water dikinase SelD						GCF_001462435.1	Burkholderia humptydooensis
																																																		WP_138226236	349		428.3	selenide, water dikinase SelD						GCF_005577435.1	Paenibacillus algicola
																																																		WP_087646393	354		428.3	selenide, water dikinase SelD						GCF_001544535.1	Caballeronia choica
																																																		WP_139982579	346		428.3	selenide, water dikinase SelD						GCF_006385595.1	Luteibacter pinisoli
																																																		WP_206094539	358		428.3	selenide, water dikinase SelD						GCF_017052585.1	Paenibacillus apiarius
																																																		WP_128597880	354		428.3	selenide, water dikinase SelD						GCF_904848585.1	Paraburkholderia kirstenboschensis
																																																		WP_020534350	348		428.3	selenide, water dikinase SelD						GCF_000379805.1	Lewinella cohaerens
																																																		WP_114156859	356		428.3	selenide, water dikinase SelD						GCF_003330785.1	Paraburkholderia graminis
																																																		WP_078709413	347		428.3	selenide, water dikinase SelD						GCF_900167365.1	Consotaella salsifontis
																																			WP_132580427	270		211.5	ABC transporter permease											WP_132586343	350		428.2	selenide, water dikinase SelD						GCF_004346225.1	Paralcaligenes ureilyticus
																																																		WP_136867392	355		428.2	selenide, water dikinase SelD						GCF_009734265.1	Guyparkeria halophila
																																																		WP_035940137	353		428.2	selenide, water dikinase SelD						GCF_000751215.2	Caballeronia glathei
																																																		WP_078818714	348		428.2	selenide, water dikinase SelD						GCF_900167515.1	Sporosarcina newyorkensis
																																																		WP_078818714	348		428.2	selenide, water dikinase SelD						GCF_019748715.1	Sporosarcina aquimarina
																																																		WP_145398198	350		428.2	selenide, water dikinase SelD						GCF_007830335.1	Paracoccus sulfuroxidans
																																																		WP_068588414	349		428.2	selenide, water dikinase SelD						GCF_900156375.1	Paenibacillus macquariensis
																																																		WP_106356865	354		428.2	selenide, water dikinase SelD						GCF_003002115.1	Paraburkholderia insulsa
																																																		WP_090808542	352		428.2	selenide, water dikinase SelD						GCF_900101795.1	Paraburkholderia tuberum
																																																		WP_153358238	349		428.2	selenide, water dikinase SelD						GCF_009617585.1	Endobacterium cereale
																																																		WP_138786996	350		428.2	selenide, water dikinase SelD						GCF_005938105.1	Brucella haematophila
																																																		WP_042328600	354		428.1	selenide, water dikinase SelD						GCF_016128195.1	Paraburkholderia ginsengisoli
																																																		WP_163384412	346		428.1	selenide, water dikinase SelD						GCF_010994275.1	Cyclobacterium jeungdonense
																																																		WP_162340977	344		428.1	selenide, water dikinase SelD						GCF_010119245.1	Cyclobacterium salsum
																																																		WP_062361881	357		428.1	selenide, water dikinase SelD						GCF_001591365.1	Variovorax paradoxus
																																																		WP_212192541	346		428.1	selenide, water dikinase SelD						GCF_018156225.1	Carboxylicivirga sediminis
																																																		WP_102635471	354		428.1	selenide, water dikinase SelD						GCF_902859775.1	Paraburkholderia rhynchosiae
																																																		WP_121278578	364		428.1	selenide, water dikinase SelD						GCF_003628145.1	Trinickia fusca
																																																		WP_016446845	352		428.1	selenide, water dikinase SelD						GCF_001021565.1	Delftia tsuruhatensis
																																																		WP_049867456	349		428.1	selenide, water dikinase SelD						GCF_004000905.1	Paenibacillus humicus
																																																		WP_012592305	348		428	selenide, water dikinase SelD						GCF_000021745.1	Methylocella silvestris
																																																		WP_092697109	354		428	selenide, water dikinase SelD						GCF_900107605.1	Acidovorax soli
																																																		WP_119291360	356		428	selenide, water dikinase SelD						GCF_003574675.1	Calidifontimicrobium sediminis
																																																		WP_131004221	349		428	selenide, water dikinase SelD						GCF_004310425.1	Hansschlegelia quercus
																																																		WP_133598297	355		428	selenide, water dikinase SelD						GCF_004363315.1	Tepidicella xavieri
																																																		WP_231694934	358		428	selenide, water dikinase SelD						GCF_019793415.1	Ottowia caeni
																																																		WP_006494230	354		428	selenide, water dikinase SelD						GCF_001718895.1	Burkholderia cenocepacia
																																																		WP_076603750	346		427.9	selenide, water dikinase SelD						GCF_900156155.1	Aromatoleum tolulyticum
																																																		WP_062134295	352		427.9	selenide, water dikinase SelD						GCF_001580545.1	Paraburkholderia monticola
																																																		WP_016454852	352		427.9	selenide, water dikinase SelD						GCF_016027815.1	Delftia lacustris
																																																		WP_084236961	349		427.9	selenide, water dikinase SelD						GCF_900176535.1	Pedobacter africanus
																																																		WP_119599463	349		427.9	selenide, water dikinase SelD						GCF_003583765.1	Paenibacillus nanensis
																																																		WP_207574252	354		427.9	selenide, water dikinase SelD						GCF_017368815.1	Comamonas denitrificans
																																																		WP_153141912	354		427.8	selenide, water dikinase SelD						GCF_009455635.1	Paraburkholderia agricolaris
																																																		WP_122172428	354		427.8	selenide, water dikinase SelD						GCF_900240005.1	Burkholderia stabilis
																																																		WP_035975381	354		427.8	selenide, water dikinase SelD						GCF_000959505.1	Burkholderia dolosa
																																																		WP_244518847	397		427.8	selenide, water dikinase SelD						GCF_900107765.1	Arachidicoccus rhizosphaerae
																																																		WP_169125565	346		427.8	selenide, water dikinase SelD						GCF_012910805.1	Aromatoleum evansii
																																			WP_211616860	510		133.3	ABC transporter permease											WP_211616774	354		427.7	selenide, water dikinase SelD						GCF_905220975.1	Paraburkholderia haematera
																																																		WP_085489259	352		427.7	selenide, water dikinase SelD						GCF_900177725.1	Paraburkholderia susongensis
																																																		WP_129025851	344		427.7	selenide, water dikinase SelD						GCF_004118285.1	Aquirufa rosea
																																																		WP_088485001	357		427.7	selenide, water dikinase SelD						GCF_002205845.1	Pelomonas puraquae
																																																		WP_004302152	346		427.7	selenide, water dikinase SelD						GCF_000310185.1	Thauera aminoaromatica
																																																		WP_051079171	354		427.7	selenide, water dikinase SelD						GCF_000372885.1	Methyloversatilis thermotolerans
																																																		WP_242610173	352		427.7	selenide, water dikinase SelD						GCF_004217445.1	Fluviicoccus keumensis
																																																		WP_152640108	350		427.6	selenide, water dikinase SelD						GCF_002224365.1	Virgibacillus necropolis
																																																		WP_113805985	350		427.6	selenide, water dikinase SelD						GCF_003318295.1	Bacillus taeanensis
																																																		WP_214344168	345		427.6	selenide, water dikinase SelD						GCF_018531185.1	Bowmanella yangjiangensis
																																																		WP_226375427	350		427.6	selenide, water dikinase SelD						GCF_015097055.1	Effusibacillus dendaii
																																																		WP_062088740	354		427.6	selenide, water dikinase SelD						GCF_001544555.2	Caballeronia udeis
																																																		WP_067065211	361		427.6	selenide, water dikinase SelD						GCF_001598255.1	Mitsuaria chitosanitabida
																																																		WP_090757323	347		427.6	selenide, water dikinase SelD						GCF_900102885.1	Paracoccus chinensis
																																																		WP_167126681	346		427.6	selenide, water dikinase SelD						GCF_011742555.1	Luteibacter jiangsuensis
																																																		WP_201342309	349		427.6	selenide, water dikinase SelD						GCF_016592595.1	Abyssogena phaseoliformis symbiont
																																																		WP_211608427	354		427.6	selenide, water dikinase SelD						GCF_905220825.1	Paraburkholderia nemoris
																																																		WP_194241286	349		427.5	selenide, water dikinase SelD						GCF_012955605.1	Bacillus fonticola
																																																		WP_109323240	345		427.5	selenide, water dikinase SelD						GCF_003143535.1	Aquirufa nivalisilvae
																																																		WP_147201799	350		427.5	selenide, water dikinase SelD						GCF_007991655.1	Segetibacter aerophilus
																																																		WP_109366932	350		427.5	selenide, water dikinase SelD						GCF_003664555.1	[Ochrobactrum] soli
																																																		WP_169203620	346		427.5	selenide, water dikinase SelD						GCF_017894365.1	Aromatoleum bremense
																																																		WP_212920715	348		427.5	selenide, water dikinase SelD						GCF_018333235.1	Ornithinibacillus bavariensis
																																																		WP_082216324	346		427.5	selenide, water dikinase SelD						GCF_900167945.1	Dyadobacter psychrophilus
																																																		WP_018972476	350		427.5	selenide, water dikinase SelD						GCF_000378125.1	Rudaea cellulosilytica
																																																		WP_068948243	356		427.5	selenide, water dikinase SelD						GCF_001659725.1	Polynucleobacter wuianus
																																																		WP_129646819	362		427.4	selenide, water dikinase SelD						GCF_004138335.1	Steroidobacter agariperforans
																																																		WP_161817797	349		427.4	selenide, water dikinase SelD						GCF_009939005.1	Sediminibacterium roseum
																																																		WP_051603143	364		427.4	selenide, water dikinase SelD						GCF_000688255.1	Simplicispira psychrophila
																																																		WP_184174517	347		427.4	selenide, water dikinase SelD						GCF_014202275.1	Rhabdobacter roseus
																																																		WP_047983053	347		427.3	selenide, water dikinase SelD						GCF_001038485.1	Ornithinibacillus californiensis
																																																		WP_174513445	348		427.3	selenide, water dikinase SelD						GCF_901905185.1	Methylocella tundrae
																																																		WP_104755666	350		427.3	selenide, water dikinase SelD						GCF_002943495.1	Brucella oryzae
																																																		WP_055726446	358		427.3	selenide, water dikinase SelD						GCF_900168195.1	Bosea thiooxidans
																																																		WP_077129676	350		427.3	selenide, water dikinase SelD						GCF_001988955.1	Spirosoma montaniterrae
																																																		WP_138677726	370		427.3	selenide, water dikinase SelD						GCF_005889575.1	Candidatus Accumulibacter phosphatis
																																																		WP_172160285	354		427.3	selenide, water dikinase SelD						GCF_013177735.1	Paraburkholderia elongata
																																																		WP_169206650	346		427.3	selenide, water dikinase SelD						GCF_017894385.1	Aromatoleum petrolei
																																																		WP_017733189	343		427.3	selenide, water dikinase SelD						GCF_000346615.1	Nafulsella turpanensis
																																																		WP_047980957	349		427.3	selenide, water dikinase SelD						GCF_001038425.2	Ornithinibacillus contaminans
																																																		WP_094515019	350		427.3	selenide, water dikinase SelD						GCF_002252535.1	Brucella lupini
																																																		WP_149839810	345		427.3	selenide, water dikinase SelD						GCF_008386695.1	Chitinophaga agrisoli
																																																		WP_082146274	354		427.3	selenide, water dikinase SelD						GCF_001028665.1	Burkholderia pyrrocinia
																																																		WP_009857333	355		427.3	selenide, water dikinase SelD						GCF_011365705.1	Rubrivivax benzoatilyticus
																																																		WP_205439411	349		427.2	selenide, water dikinase SelD						GCF_902726645.1	Halobacillus ihumii
																																																		WP_018989854	346		427.2	selenide, water dikinase SelD						GCF_000378245.1	Aromatoleum toluclasticum
																																																		WP_212758319	345		427.2	selenide, water dikinase SelD						GCF_013003985.1	Usitatibacter palustris
																																																		WP_169254295	346		427.2	selenide, water dikinase SelD						GCF_012910905.1	Aromatoleum toluvorans
																																																		WP_108002873	349		427.2	selenide, water dikinase SelD						GCF_003046475.1	Mycoplana dimorpha
																																																		WP_027195235	352		427.2	selenide, water dikinase SelD						GCF_001865575.2	Paraburkholderia sprentiae
																																																		WP_010107675	354		427.2	selenide, water dikinase SelD						GCF_000959365.1	Burkholderia oklahomensis
																																																		WP_077589332	349		427.1	selenide, water dikinase SelD						GCF_001999905.1	Planococcus lenghuensis
																																																		WP_115778502	354		427.1	selenide, water dikinase SelD						GCF_003368325.1	Paraburkholderia caffeinilytica
																																																		WP_010484037	359		427.1	selenide, water dikinase SelD						GCF_000258575.2	Stenotrophomonas geniculata
																																																		WP_163315024	346		427.1	selenide, water dikinase SelD						GCF_010435965.1	Crenobacter sedimenti
																																																		WP_114638354	353		427.1	selenide, water dikinase SelD						GCF_900096765.1	Polynucleobacter necessarius
																																																		WP_176142473	349		427.1	selenide, water dikinase SelD						GCF_900166655.1	Halobacillus hunanensis
																																																		WP_089831952	346		427.1	selenide, water dikinase SelD						GCF_900115605.1	Halolactibacillus halophilus
																																																		WP_115103196	354		427.1	selenide, water dikinase SelD						GCF_003353175.1	Paraburkholderia lacunae
																																																		WP_114770394	348		427.1	selenide, water dikinase SelD						GCF_003350535.1	Microvirga subterranea
																																																		WP_021696870	366		427.1	selenide, water dikinase SelD						GCF_000466985.1	Brevundimonas abyssalis
																																																		WP_169145640	349		427	selenide, water dikinase SelD						GCF_012927165.1	Zoogloea dura
																																																		WP_132419805	358		427	selenide, water dikinase SelD						GCF_004344915.1	Paenibacillus albiflavus
																																																		WP_049464266	359		427	selenide, water dikinase SelD						GCF_019704495.1	Stenotrophomonas pavanii
																																																		WP_171738827	350		427	selenide, water dikinase SelD						GCF_013127955.1	Spirosoma taeanense
																																																		WP_171925531	354		427	selenide, water dikinase SelD						GCF_013177715.1	Paraburkholderia madseniana
																																																		WP_149765886	347		427	selenide, water dikinase SelD						GCF_900156255.1	Paracoccus thiocyanatus
																																																		WP_116811946	379		426.9	selenide, water dikinase SelD						GCF_003104955.1	Steroidobacter cummioxidans
																																																		WP_029142586	349		426.9	selenide, water dikinase SelD						GCF_000832905.1	Weizmannia coagulans
																																																		WP_176107289	352		426.9	selenide, water dikinase SelD						GCF_013366925.1	Paraburkholderia youngii
																																																		WP_024537639	355		426.9	selenide, water dikinase SelD						GCF_000484635.1	Comamonas badia
																																																		WP_071630365	350		426.9	selenide, water dikinase SelD						GCF_001876955.1	Brucella cytisi
																																																		WP_168035534	344		426.9	selenide, water dikinase SelD						GCF_011927835.1	Lewinella antarctica
																																																		WP_123165054	349		426.8	selenide, water dikinase SelD						GCF_003719725.1	Planococcus salinus
																																			WP_230417343	431		117.1	ABC transporter permease											WP_169490751	354		426.8	selenide, water dikinase SelD						GCF_012927345.1	Paraburkholderia polaris
																																																		WP_209810987	350		426.8	selenide, water dikinase SelD						GCF_017873965.1	Ammoniphilus resinae
																																																		WP_027457925	348		426.8	selenide, water dikinase SelD						GCF_000519045.1	Dechloromonas agitata
																																																		WP_071975922	349		426.8	selenide, water dikinase SelD						GCF_001887185.1	Bacillus obstructivus
																																																		WP_138280325	346		426.8	selenide, water dikinase SelD						GCF_005860765.1	Dyadobacter sediminis
																																																		WP_151667997	352		426.8	selenide, water dikinase SelD						GCF_008933115.1	Phaeocystidibacter luteus
																																																		WP_041929648	346		426.8	selenide, water dikinase SelD						GCF_000015725.1	Methylibium petroleiphilum
																																																		WP_207464814	351		426.8	selenide, water dikinase SelD						GCF_017356265.1	Paracoccus fontiphilus
																																																		WP_157561524	352		426.7	selenide, water dikinase SelD						GCF_009755225.1	Hymenobacter ginkgonis
																																																		WP_020503486	351		426.7	selenide, water dikinase SelD						GCF_000379525.1	Lamprocystis purpurea
																																																		WP_009516227	358		426.7	selenide, water dikinase SelD						GCF_001571205.1	Hydrogenophaga intermedia
																																																		WP_006073557	347		426.7	selenide, water dikinase SelD						GCF_013364395.1	Vibrio mediterranei
																																																		WP_153443002	350		426.6	selenide, water dikinase SelD						GCF_009601505.1	Sinorhizobium terangae
																																																		WP_198590372	354		426.6	selenide, water dikinase SelD						GCF_002847445.1	Paracoccus zhejiangensis
																																																		WP_199749460	349		426.6	selenide, water dikinase SelD						GCF_007830235.1	Cytobacillus oceanisediminis
																																																		WP_087048725	351		426.6	selenide, water dikinase SelD						GCF_001545075.1	Caballeronia ptereochthonis
																																																		WP_081674996	353		426.6	selenide, water dikinase SelD						GCF_000422945.1	Daejeonella oryzae
																																																		WP_124070210	349		426.6	selenide, water dikinase SelD						GCF_900609045.1	Filibacter tadaridae
																																																		WP_011903184	354		426.6	selenide, water dikinase SelD						GCF_000016345.1	Polynucleobacter asymbioticus
																																																		WP_171415873	355		426.6	selenide, water dikinase SelD						GCF_013116635.1	Paenibacillus alvei
																																																		WP_186426059	357		426.6	selenide, water dikinase SelD						GCF_900185755.1	Cupriavidus metallidurans
																																																		WP_136553732	346		426.6	selenide, water dikinase SelD						GCF_004919095.1	Crenobacter intestini
																																																		WP_009284099	350		426.6	selenide, water dikinase SelD						GCF_000296815.2	Fibrisoma limi
																																																		WP_077921965	350		426.6	selenide, water dikinase SelD						GCF_004138325.1	Spirosoma sordidisoli
																																																		WP_175054720	354		426.6	selenide, water dikinase SelD						GCF_902859805.1	Paraburkholderia sediminicola
																																																		WP_068445873	347		426.5	selenide, water dikinase SelD						GCF_001307805.1	Lentibacillus amyloliquefaciens
																																																		WP_188769456	343		426.5	selenide, water dikinase SelD						GCF_014644295.1	Emticicia aquatilis
																																																		WP_046571938	354		426.5	selenide, water dikinase SelD						GCF_000961515.1	Paraburkholderia fungorum
																																																		WP_169260273	346		426.5	selenide, water dikinase SelD						GCF_012910955.1	Aromatoleum diolicum
																																																		WP_066191137	349		426.5	selenide, water dikinase SelD						GCF_900086715.1	Gracilibacillus timonensis
																																																		WP_091442198	351		426.5	selenide, water dikinase SelD						GCF_900100155.1	Ancylobacter rudongensis
																																																		WP_091528548	346		426.5	selenide, water dikinase SelD						GCF_900112455.1	Alkalibacterium subtropicum
																																																		WP_104493135	347		426.5	selenide, water dikinase SelD						GCF_002937035.1	Paracoccus denitrificans
																																																		WP_142892232	343		426.5	selenide, water dikinase SelD						GCF_007004725.1	Aliikangiella coralliicola
																																																		WP_020071363	354		426.5	selenide, water dikinase SelD						GCF_000383275.1	Paraburkholderia caledonica
																																																		WP_106524586	351		426.4	selenide, water dikinase SelD						GCF_003014535.1	Taibaiella chishuiensis
																																																		WP_119665682	350		426.4	selenide, water dikinase SelD						GCF_003583365.1	Fibrisoma montanum
																																																		WP_171606037	350		426.4	selenide, water dikinase SelD						GCF_013106755.1	Limnovirga soli
																																																		WP_204246658	357		426.3	selenide, water dikinase SelD						GCF_002157165.1	Acidovorax carolinensis
																																																		WP_068642753	355		426.3	selenide, water dikinase SelD						GCF_001591385.1	Variovorax soli
																																																		WP_062149305	355		426.3	selenide, water dikinase SelD						GCF_001414055.1	Caulobacter henricii
																																																		WP_058933622	355		426.3	selenide, water dikinase SelD						GCF_001483865.1	Roseateles depolymerans
																																																		WP_200865434	349		426.3	selenide, water dikinase SelD						GCF_009602435.1	Sediminibacillus terrae
																																																		WP_063603435	347		426.3	selenide, water dikinase SelD						GCF_001639065.2	Vibrio barjaei
																																																		WP_186412786	367		426.2	selenide, water dikinase SelD						GCF_900089945.1	Candidatus Propionivibrio aalborgensis
																																																		WP_114430586	353		426.2	selenide, water dikinase SelD						GCF_003337575.1	Phyllobacterium bourgognense
																																																		WP_240660720	346		426.2	selenide, water dikinase SelD						GCF_004004565.1	Inhella crocodyli
																																																		WP_174494912	350		426.2	selenide, water dikinase SelD						GCF_902809875.1	Salirhabdus euzebyi
																																																		WP_074966411	347		426.2	selenide, water dikinase SelD						GCF_900005615.1	Paracoccus aminovorans
																																																		WP_020173712	349		426.2	selenide, water dikinase SelD						GCF_000385335.1	Methyloferula stellata
																																																		WP_128195826	352		426.2	selenide, water dikinase SelD						GCF_004016515.1	Rubrivivax albus
																																																		WP_133156101	357		426.1	selenide, water dikinase SelD						GCF_004353865.1	Hydrogenophaga pseudoflava
																																																		WP_096674586	356		426.1	selenide, water dikinase SelD						GCF_900205755.1	Polynucleobacter meluiroseus
																																																		WP_128237256	358		426.1	selenide, water dikinase SelD						GCF_004022585.1	Sinirhodobacter populi
																																																		WP_070741815	356		426.1	selenide, water dikinase SelD						GCF_001816125.1	Hymenobacter coccineus
																																																		WP_096995178	347		426.1	selenide, water dikinase SelD						GCF_900089835.1	Vibrio thalassae
																																																		WP_028596838	349		426.1	selenide, water dikinase SelD						GCF_002864175.1	Paenibacillus pasadenensis
																																																		WP_002717255	349		426.1	selenide, water dikinase SelD						GCF_900445155.1	Afipia felis
																																																		WP_040286392	347		426.1	selenide, water dikinase SelD						GCF_000826145.2	Sporosarcina koreensis
																																																		WP_027108719	346		426.1	selenide, water dikinase SelD						GCF_000425865.1	Lacticigenium naphthae
																																																		WP_116625701	352		426.1	selenide, water dikinase SelD						GCF_003403035.1	Mesorhizobium denitrificans
																																																		WP_221299511	368		426	selenide, water dikinase SelD						GCF_014199205.1	Roseomonas pecuniae
																																																		WP_136404920	359		426	selenide, water dikinase SelD						GCF_004803635.1	Lampropedia aestuarii
																																																		WP_180283156	348		426	selenide, water dikinase SelD						GCF_013423485.1	Azospirillum oleiclasticum
																																																		WP_205753306	345		426	selenide, water dikinase SelD						GCF_011250515.1	Aquirufa ecclesiirivi
																																																		WP_094267755	346		426	selenide, water dikinase SelD						GCF_002245655.1	Thauera propionica
																																																		WP_013762762	347		426	selenide, water dikinase SelD						GCF_000212735.1	Haliscomenobacter hydrossis
																																																		WP_189500949	349		425.9	selenide, water dikinase SelD						GCF_014652875.1	Corticibacterium populi
																																																		WP_058003707	349		425.9	selenide, water dikinase SelD						GCF_001439965.1	Siminovitchia farraginis
																																																		WP_144729077	354		425.9	selenide, water dikinase SelD						GCF_007655255.1	Extensimonas perlucida
																																																		WP_146284883	350		425.9	selenide, water dikinase SelD						GCF_007859075.1	Gemmobacter aquaticus
																																																		WP_126051732	349		425.9	selenide, water dikinase SelD						GCF_003605385.1	Siminovitchia acidinfaciens
																																																		WP_082341228	349		425.8	selenide, water dikinase SelD						GCF_001274725.1	Sporosarcina globispora
																																																		WP_106690394	351		425.8	selenide, water dikinase SelD						GCF_003007735.2	Methylarcula marina
																																																		WP_163955180	350		425.8	selenide, water dikinase SelD						GCF_010435915.1	Spirosoma terrae
																																																		WP_163455876	357		425.8	selenide, water dikinase SelD						GCF_010499455.1	Ideonella livida
																																																		WP_140455854	353		425.7	selenide, water dikinase SelD						GCF_006385685.1	Amaricoccus solimangrovi
																																																		WP_011714005	351		425.7	selenide, water dikinase SelD						GCF_000014865.1	Magnetococcus marinus
																																																		WP_085887018	348		425.7	selenide, water dikinase SelD						GCF_002786295.1	Pseudooceanicola marinus
																																																		WP_091191398	347		425.7	selenide, water dikinase SelD						GCF_900115065.1	Formivibrio citricus
																																																		WP_027013706	352		425.7	selenide, water dikinase SelD						GCF_000429845.1	Comamonas composti
																																																		WP_139013772	346		425.6	selenide, water dikinase SelD						GCF_006149045.1	Dyadobacter flavalbus
																																																		WP_199868546	349		425.6	selenide, water dikinase SelD						GCF_000821245.2	Virgibacillus senegalensis
																																																		WP_013168276	353		425.6	selenide, water dikinase SelD						GCF_000092925.1	Starkeya novella
																																																		WP_018609182	347		425.6	selenide, water dikinase SelD						GCF_000373965.1	Uliginosibacterium gangwonense
																																																		WP_136573572	362		425.5	selenide, water dikinase SelD						GCF_004833285.1	Lampropedia puyangensis
																																																		WP_109037799	350		425.5	selenide, water dikinase SelD						GCF_003100395.1	Aquabacterium olei
																																																		WP_155095518	347		425.5	selenide, water dikinase SelD						GCF_009711225.1	Paracoccus aestuariivivens
																																																		WP_172308809	354		425.5	selenide, water dikinase SelD						GCF_013177695.1	Paraburkholderia solitsugae
																																																		WP_004355771	346		425.5	selenide, water dikinase SelD						GCF_000310225.1	Thauera phenylacetica
																																																		WP_034392981	352		425.5	selenide, water dikinase SelD						GCF_000741825.1	Delftia acidovorans
																																																		WP_054721011	346		425.5	selenide, water dikinase SelD						GCF_001310955.1	Marinifilum fragile
																																																		WP_170021590	346		425.5	selenide, water dikinase SelD						GCF_012972705.2	Uliginosibacterium aquaticum
																																																		WP_067208986	349		425.5	selenide, water dikinase SelD						GCF_001590685.1	Sporosarcina psychrophila
																																																		WP_013721550	353		425.5	selenide, water dikinase SelD						GCF_012530715.1	Alicycliphilus denitrificans
																																																		WP_135262509	353		425.4	selenide, water dikinase SelD						GCF_004682015.1	Ramlibacter henchirensis
																																																		WP_153117080	378		425.4	selenide, water dikinase SelD						GCF_009469755.1	Rhodocyclus tenuis
																																																		WP_144885091	353		425.4	selenide, water dikinase SelD						GCF_007830055.1	Lacibacter cauensis
																																																		WP_193779840	354		425.3	selenide, water dikinase SelD						GCF_015159745.1	Ramlibacter aquaticus
																																																		WP_210810748	349		425.3	selenide, water dikinase SelD						GCF_018069865.1	Ideonella paludis
																																																		WP_012521743	347		425.3	selenide, water dikinase SelD						GCF_000017265.1	Phenylobacterium zucineum
																																																		WP_133703689	359		425.3	selenide, water dikinase SelD						GCF_004362525.1	Paucibacter toxinivorans
																																																		WP_051240602	362		425.3	selenide, water dikinase SelD						GCF_000425565.1	Tepidiphilus margaritifer
																																																		WP_149505655	360		425.3	selenide, water dikinase SelD						GCF_008329925.1	Sphaerotilus natans
																																																		WP_231463566	346		425.3	selenide, water dikinase SelD						GCF_021129195.1	Chromobacterium aquaticum
																																																		WP_129774707	351		425.2	selenide, water dikinase SelD						GCF_004138485.1	Steroidobacter soli
																																																		WP_144851356	353		425.2	selenide, water dikinase SelD						GCF_007713685.1	Hymenobacter setariae
																																																		WP_013902704	357		425.2	selenide, water dikinase SelD						GCF_000215705.1	Ramlibacter tataouinensis
																																																		WP_103878495	347		425.2	selenide, water dikinase SelD						GCF_900107935.1	Vibrio hangzhouensis
																																																		WP_088812375	355		425.2	selenide, water dikinase SelD						GCF_900187875.1	Polynucleobacter victoriensis
																																																		WP_012346755	355		425.2	selenide, water dikinase SelD						GCF_000019785.1	Leptothrix cholodnii
																																																		WP_183632755	345		425.2	selenide, water dikinase SelD						GCF_017311475.1	Niveibacterium umoris
																																																		WP_222846354	351		425.2	selenide, water dikinase SelD						GCF_900890705.1	Pontiella sulfatireligans
																																																		WP_151693001	349		425.2	selenide, water dikinase SelD						GCF_008933165.1	Phaeocystidibacter marisrubri
																																																		WP_088385508	360		425.2	selenide, water dikinase SelD						GCF_002205645.1	Roseateles aquatilis
																																																		WP_187468074	346		425.2	selenide, water dikinase SelD						GCF_014349155.1	Lewinella lacunae
																																																		WP_225507424	347		425.2	selenide, water dikinase SelD						GCF_020268605.1	Arsenophonus endosymbiont of Apis mellifera
																																																		WP_106339219	352		425.1	selenide, water dikinase SelD						GCF_003004785.1	Alsobacter soli
																																																		WP_079419291	354		425.1	selenide, water dikinase SelD						GCF_002028405.1	Thiomonas intermedia
																																																		WP_206673211	362		425.1	selenide, water dikinase SelD						GCF_012911495.1	Tepidiphilus baoligensis
																																																		WP_116223135	347		425.1	selenide, water dikinase SelD						GCF_003386575.1	Paracoccus versutus
																																																		WP_119751040	349		425.1	selenide, water dikinase SelD						GCF_003591515.1	Paracoccus onubensis
																																																		WP_184149907	356		425.1	selenide, water dikinase SelD						GCF_014201905.1	Amaricoccus macauensis
																																																		WP_092505467	347		425	selenide, water dikinase SelD						GCF_900110695.1	Virgibacillus subterraneus
																																																		WP_153131727	348		425	selenide, water dikinase SelD						GCF_009469765.1	Dechloromonas hortensis
																																																		WP_068884339	353		424.9	selenide, water dikinase SelD						GCF_001558695.1	Paramesorhizobium deserti
																																																		WP_205645492	348		424.9	selenide, water dikinase SelD						GCF_017051705.1	Algoriphagus lutimaris
																																																		WP_074225263	346		424.9	selenide, water dikinase SelD						GCF_900129785.1	Algoriphagus halophilus
																																																		WP_194365541	343		424.9	selenide, water dikinase SelD						GCF_015265475.1	Candidatus Sulfurimonas marisnigri
																																																		WP_102647419	357		424.9	selenide, water dikinase SelD						GCF_002879885.1	Trinickia dabaoshanensis
																																																		WP_189042782	348		424.9	selenide, water dikinase SelD						GCF_014643535.1	Aliidongia dinghuensis
																																																		WP_132644629	355		424.9	selenide, water dikinase SelD						GCF_004340905.1	Rubrivivax gelatinosus
																																																		WP_238384020	349		424.8	selenide, water dikinase SelD						GCF_003604215.1	Roseomonas vastitatis
																																																		WP_095640683	347		424.8	selenide, water dikinase SelD						GCF_002287065.1	Paracoccus salipaludis
																																																		WP_160888008	348		424.8	selenide, water dikinase SelD						GCF_009830105.1	Microvirga makkahensis
																																																		WP_029933518	346		424.8	selenide, water dikinase SelD						GCF_000711195.1	Thiomicrospira pelophila
																																																		WP_180943125	352		424.7	selenide, water dikinase SelD						GCF_013488225.1	Ensifer mexicanus
																																																		WP_055450557	354		424.7	selenide, water dikinase SelD						GCF_001418255.1	Thiomonas bhubaneswarensis
																																																		WP_046969286	346		424.7	selenide, water dikinase SelD						GCF_001887595.1	Luteibacter rhizovicinus
																																																		WP_130480444	362		424.7	selenide, water dikinase SelD						GCF_004216565.1	Leptothrix mobilis
																																																		WP_156861403	353		424.7	selenide, water dikinase SelD						GCF_009746125.1	Casimicrobium huifangae
																																																		WP_075800794	348		424.7	selenide, water dikinase SelD						GCF_001941945.1	Roseomonas gilardii
																																																		WP_202636559	347		424.6	selenide, water dikinase SelD						GCF_000934545.1	Rugosibacter aromaticivorans
																																																		WP_018634265	354		424.6	selenide, water dikinase SelD						GCF_000374145.1	Neomegalonema perideroedes
																																																		WP_202796593	362		424.6	selenide, water dikinase SelD						GCF_000211835.1	Hylemonella gracilis
																																																		WP_043420634	352		424.6	selenide, water dikinase SelD						GCF_000429605.1	Azonexus hydrophilus
																																																		WP_115533875	357		424.6	selenide, water dikinase SelD						GCF_003367175.1	Trinickia dinghuensis
																																																		WP_042426878	358		424.5	selenide, water dikinase SelD						GCF_000739995.1	Comamonas granuli
																																																		WP_120240786	346		424.5	selenide, water dikinase SelD						GCF_003610555.1	Marinifilum flexuosum
																																																		WP_113282169	355		424.5	selenide, water dikinase SelD						GCF_013327855.1	Phyllobacterium pellucidum
																																																		WP_114649664	346		424.5	selenide, water dikinase SelD						GCF_003345255.1	Thauera hydrothermalis
																																																		WP_110363428	346		424.5	selenide, water dikinase SelD						GCF_003202155.1	Marinifilum breve
																																																		WP_203386725	353		424.5	selenide, water dikinase SelD						GCF_016858125.1	Azospira restricta
																																																		WP_114075234	351		424.5	selenide, water dikinase SelD						GCF_003324675.1	Paracoccus suum
																																																		WP_112888714	347		424.5	selenide, water dikinase SelD						GCF_003285265.1	Paracoccus mutanolyticus
																																																		WP_230971600	346		424.4	selenide, water dikinase SelD						GCF_017309585.1	Nitrogeniibacter aestuarii
																																																		WP_067646803	351		424.4	selenide, water dikinase SelD						GCF_001632775.1	Dokdonella koreensis
																																																		WP_088860477	347		424.4	selenide, water dikinase SelD						GCF_002215055.1	Laribacter hongkongensis
																																																		WP_099617361	345		424.4	selenide, water dikinase SelD						GCF_002744735.1	Marinobacter guineae
																																																		WP_103074534	357		424.4	selenide, water dikinase SelD						GCF_002895945.1	Lysobacter silvestris
																																																		WP_018665256	349		424.3	selenide, water dikinase SelD						GCF_000374345.1	Weizmannia acidiproducens
																																																		WP_215278920	349		424.3	selenide, water dikinase SelD						GCF_018685455.1	Polynucleobacter paneuropaeus
																																																		WP_088524656	353		424.3	selenide, water dikinase SelD						GCF_002206625.1	Polynucleobacter campilacus
																																																		WP_027315794	348		424.3	selenide, water dikinase SelD						GCF_000518665.1	Microvirga flocculans
																																																		WP_175365557	348		424.2	selenide, water dikinase SelD						GCF_013359755.1	Tardiphaga robiniae
																																																		WP_107491852	346		424.2	selenide, water dikinase SelD						GCF_003034845.1	Thauera lacus
																																																		WP_128228096	357		424.2	selenide, water dikinase SelD						GCF_004016505.1	Aquincola rivuli
																																																		WP_026033515	348		424.2	selenide, water dikinase SelD						GCF_008693785.1	Roseomonas mucosa
																																																		WP_183205119	348		424.2	selenide, water dikinase SelD						GCF_014196335.1	Brevundimonas lenta
																																																		WP_083477618	350		424.2	selenide, water dikinase SelD						GCF_000474275.2	Alkalihalophilus marmarensis
																																																		WP_174875216	346		424.2	selenide, water dikinase SelD						GCF_902829295.1	Vogesella oryzae
																																																		WP_043116513	350		424.2	selenide, water dikinase SelD						GCF_003350475.1	Pseudacidovorax intermedius
																																																		WP_227521883	350		424.1	selenide, water dikinase SelD						GCF_002797395.1	Bacillus solitudinis
																																																		WP_122112925	351		424.1	selenide, water dikinase SelD						GCF_003697785.1	Paracoccus alkanivorans
																																																		WP_114348044	347		424.1	selenide, water dikinase SelD						GCF_003337565.1	Paracoccus lutimaris
																																																		WP_162435628	352		424.1	selenide, water dikinase SelD						GCF_010093225.1	Pseudoxanthomonas koreensis
																																																		WP_111984661	346		424.1	selenide, water dikinase SelD						GCF_003264855.1	Dyella jiangningensis
																																																		WP_106137827	354		424.1	selenide, water dikinase SelD						GCF_003002825.1	Spirosoma oryzae
																																																		WP_116138665	357		424.1	selenide, water dikinase SelD						GCF_003390925.1	Trinickia diaoshuihuensis
																																																		WP_084006398	349		424.1	selenide, water dikinase SelD						GCF_001039475.1	Alkalihalobacillus macyae
																																																		WP_152280913	354		424.1	selenide, water dikinase SelD						GCF_009208555.1	Janthinobacterium violaceinigrum
																																																		WP_036575722	350		424	selenide, water dikinase SelD						GCF_000612865.1	Oceanobacillus picturae
																																																		WP_089198006	350		424	selenide, water dikinase SelD						GCF_002220865.2	Paenibacillus xerothermodurans
																																																		WP_091936924	357		424	selenide, water dikinase SelD						GCF_900099695.1	Propionivibrio dicarboxylicus
																																																		WP_099650012	347		424	selenide, water dikinase SelD						GCF_002749495.1	Paracoccus yeei
																																																		WP_193536367	349		423.9	selenide, water dikinase SelD						GCF_014982515.1	Cytobacillus luteolus
																																																		WP_016195011	347		423.9	selenide, water dikinase SelD						GCF_000403135.1	Arcticibacter svalbardensis
																																																		WP_091266342	346		423.9	selenide, water dikinase SelD						GCF_900101165.1	Alkalibacterium thalassium
																																																		WP_065308452	351		423.9	selenide, water dikinase SelD						GCF_001677885.1	Janthinobacterium psychrotolerans
																																																		WP_220636546	358		423.9	selenide, water dikinase SelD						GCF_907163265.1	Georgfuchsia toluolica
																																																		WP_122466211	346		423.9	selenide, water dikinase SelD						GCF_003704105.1	Brevundimonas lutea
																																																		WP_231705726	360		423.8	selenide, water dikinase SelD						GCF_004343345.1	Effusibacillus lacus
																																																		WP_091482990	346		423.8	selenide, water dikinase SelD						GCF_007991315.1	Alkalibacterium pelagium
																																																		WP_092173442	346		423.8	selenide, water dikinase SelD						GCF_900109255.1	Cyclobacterium xiamenense
																																																		WP_126458311	356		423.8	selenide, water dikinase SelD						GCF_003967275.1	Sulfuritortus calidifontis
																																																		WP_073131088	359		423.8	selenide, water dikinase SelD						GCF_900141905.1	Roseomonas rosea
																																																		WP_111471124	348		423.7	selenide, water dikinase SelD						GCF_003258945.1	Roseicella frigidaeris
																																																		WP_182664066	361		423.6	selenide, water dikinase SelD						GCF_014145335.1	Aquariibacter albus
																																																		WP_216383464	349		423.6	selenide, water dikinase SelD						GCF_018916695.1	Heyndrickxia oleronia
																																																		WP_071501338	353		423.6	selenide, water dikinase SelD						GCF_001870735.1	Arsenicibacter rosenii
																																																		WP_163655750	348		423.6	selenide, water dikinase SelD						GCF_010499255.1	Orrella amnicola
																																																		WP_111728307	356		423.6	selenide, water dikinase SelD						GCF_003260125.1	Lujinxingia litoralis
																																																		WP_035054550	346		423.6	selenide, water dikinase SelD						GCF_000744285.1	Carnobacterium pleistocenium
																																																		WP_083783106	349		423.5	selenide, water dikinase SelD						GCF_000473245.1	Bacillus infantis
																																																		WP_205961992	355		423.5	selenide, water dikinase SelD						GCF_003594815.1	Paracoccus aestuarii
																																																		WP_026821965	347		423.5	selenide, water dikinase SelD						GCF_004768525.1	Arsenophonus nasoniae
																																																		WP_047845834	354		423.4	selenide, water dikinase SelD						GCF_001028175.1	Caballeronia mineralivorans
																																																		WP_085377382	348		423.4	selenide, water dikinase SelD						GCF_002105555.1	Paracoccus contaminans
																																																		WP_134499966	348		423.4	selenide, water dikinase SelD						GCF_004458765.1	Microvirga pakistanensis
																																																		WP_151698583	349		423.4	selenide, water dikinase SelD						GCF_008973485.1	Psychrobacillus glaciei
																																																		WP_155112761	350		423.4	selenide, water dikinase SelD						GCF_009711125.1	Metabacillus mangrovi
																																																		WP_231013063	358		423.4	selenide, water dikinase SelD						GCF_021043325.1	Ideonella azotifigens
																																																		WP_102608149	360		423.4	selenide, water dikinase SelD						GCF_902859815.1	Trinickia soli
																																																		WP_051107402	352		423.4	selenide, water dikinase SelD						GCF_000381265.1	Curvibacter lanceolatus
																																																		WP_038210845	353		423.4	selenide, water dikinase SelD						GCF_000745855.1	Xenophilus azovorans
																																																		WP_188631945	347		423.3	selenide, water dikinase SelD						GCF_014646635.1	Lentibacillus kapialis
																																																		WP_179107185	349		423.3	selenide, water dikinase SelD						GCF_900156915.1	Sediminibacillus massiliensis
																																																		WP_051248145	359		423.3	selenide, water dikinase SelD						GCF_000423185.1	Inquilinus limosus
																																																		WP_020951951	348		423.3	selenide, water dikinase SelD						GCF_000444995.1	Paracoccus aminophilus
																																																		WP_150458536	349		423.3	selenide, water dikinase SelD						GCF_008710135.1	Paenibacillus spiritus
																																																		WP_110598167	346		423.3	selenide, water dikinase SelD						GCF_003206045.1	Salinicola lusitanus
																																																		WP_136346852	346		423.3	selenide, water dikinase SelD						GCF_004801295.1	Azoarcus nasutitermitis
																																																		WP_087909719	353		423.3	selenide, water dikinase SelD						GCF_002192535.1	Polynucleobacter hirudinilacicola
																																																		WP_020889016	346		423.3	selenide, water dikinase SelD						GCF_007991695.1	Cyclobacterium qasimii
																																																		WP_083910658	350		423.2	selenide, water dikinase SelD						GCF_000376225.1	Effusibacillus pohliae
																																																		WP_162444150	345		423.1	selenide, water dikinase SelD						GCF_010119975.1	Rhodocytophaga rosea
																																																		WP_187776873	352		423.1	selenide, water dikinase SelD						GCF_014490445.1	Roseomonas ludipueritiae
																																																		WP_088454509	355		423	selenide, water dikinase SelD						GCF_014192155.1	Roseateles terrae
																																																		WP_068639174	346		423	selenide, water dikinase SelD						GCF_001591165.1	Thauera butanivorans
																																																		WP_024315549	353		423	selenide, water dikinase SelD						GCF_000577275.2	Rhizobium favelukesii
																																																		WP_066255344	357		423	selenide, water dikinase SelD						GCF_001571145.1	Hydrogenophaga flava
																																																		WP_216128300	353		423	selenide, water dikinase SelD						GCF_018905915.1	Azospira inquinata
																																																		WP_147055791	349		423	selenide, water dikinase SelD						GCF_007991495.1	Sporosarcina luteola
																																																		WP_043329274	352		423	selenide, water dikinase SelD						GCF_000518645.1	Curvibacter gracilis
																																																		WP_096430812	356		422.9	selenide, water dikinase SelD						GCF_002358085.1	Pseudothioclava arenosa
																																																		WP_199262303	347		422.9	selenide, water dikinase SelD						GCF_016446475.1	Paracoccus binzhouensis
																																																		WP_166228667	345		422.9	selenide, water dikinase SelD						GCF_011090385.1	Aquirufa beregesia
																																																		WP_077925427	350		422.9	selenide, water dikinase SelD						GCF_002006755.1	Wohlfahrtiimonas larvae
																																																		WP_090522764	341		422.9	selenide, water dikinase SelD						GCF_900101865.1	Paracoccus isoporae
																																																		WP_146924630	346		422.8	selenide, water dikinase SelD						GCF_007988865.1	Alkalibacterium kapii
																																																		WP_089799285	346		422.8	selenide, water dikinase SelD						GCF_007991355.1	Halolactibacillus alkaliphilus
																																																		WP_189686834	353		422.8	selenide, water dikinase SelD						GCF_014652235.1	Pseudorhodoferax aquiterrae
																																																		WP_138420392	349		422.7	selenide, water dikinase SelD						GCF_005870085.1	Aquibacillus sediminis
																																																		WP_181313638	349		422.7	selenide, water dikinase SelD						GCF_003014655.1	Planomicrobium soli
																																																		WP_151116160	353		422.7	selenide, water dikinase SelD						GCF_008728835.1	Hypericibacter adhaerens
																																																		WP_176375660	354		422.7	selenide, water dikinase SelD						GCF_013372045.1	Janthinobacterium lividum
																																																		WP_084133638	343		422.6	selenide, water dikinase SelD						GCF_900129965.1	Clostridium grantii
																																																		WP_026634179	346		422.6	selenide, water dikinase SelD						GCF_900112865.1	Dyella marensis
																																																		WP_110656486	346		422.6	selenide, water dikinase SelD						GCF_003206065.1	Salinicola halimionae
																																																		WP_153735399	349		422.4	selenide, water dikinase SelD						GCF_009649745.1	Aquibacillus halophilus
																																																		WP_082707497	349		422.4	selenide, water dikinase SelD						GCF_001465835.2	Planococcus kocurii
																																																		WP_226497647	348		422.4	selenide, water dikinase SelD						GCF_020510565.1	Ferribacterium limneticum
																																																		WP_110715069	346		422.4	selenide, water dikinase SelD						GCF_003206615.1	Salinicola acroporae
																																																		WP_075149729	346		422.4	selenide, water dikinase SelD						GCF_001922305.1	Thauera chlorobenzoica
																																																		WP_081487845	349		422.4	selenide, water dikinase SelD						GCF_001687565.2	Planococcus antarcticus
																																																		WP_141169326	351		422.4	selenide, water dikinase SelD						GCF_006517255.1	Janthinobacterium tructae
																																																		WP_152367285	347		422.3	selenide, water dikinase SelD						GCF_009301415.1	Paracoccus kondratievae
																																																		WP_157590558	350		422.3	selenide, water dikinase SelD						GCF_009754945.1	Spirosoma arboris
																																																		WP_111526934	357		422.3	selenide, water dikinase SelD						GCF_003254475.1	Phenylobacterium soli
																																																		WP_068321005	355		422.3	selenide, water dikinase SelD						GCF_001595965.1	Polynucleobacter yangtzensis
																																																		WP_119897670	358		422.2	selenide, water dikinase SelD						GCF_003709565.1	Paracoccus siganidrum
																																																		WP_081161292	349		422.2	selenide, water dikinase SelD						GCF_002078505.1	Ensifer aridi
																																																		WP_078080199	349		422.2	selenide, water dikinase SelD						GCF_002009235.1	Planococcus faecalis
																																																		WP_076365863	357		422.2	selenide, water dikinase SelD						GCF_900217755.1	Phaeovulum vinaykumarii
																																																		WP_111455608	347		422.2	selenide, water dikinase SelD						GCF_003254505.1	Phenylobacterium hankyongense
																																																		WP_173511842	350		422.1	selenide, water dikinase SelD						GCF_013283645.1	Ensifer psoraleae
																																																		WP_029269254	347		422.1	selenide, water dikinase SelD						GCF_000709085.1	Virgibacillus alimentarius
																																																		WP_196273313	348		422.1	selenide, water dikinase SelD						GCF_015694465.1	Microvirga alba
																																																		WP_184799249	348		422.1	selenide, water dikinase SelD						GCF_014205765.1	Nitrospirillum iridis
																																																		WP_141056201	360		422.1	selenide, water dikinase SelD						GCF_006503695.1	Tepidiphilus succinatimandens
																																																		WP_153111869	347		422.1	selenide, water dikinase SelD						GCF_009469695.1	Propionivibrio limicola
																																																		WP_009491489	348		422	selenide, water dikinase SelD						GCF_000262405.1	Microvirga lotononidis
																																																		WP_110925539	349		422	selenide, water dikinase SelD						GCF_000821325.1	Planococcus massiliensis
																																																		WP_083257186	347		422	selenide, water dikinase SelD						GCF_001730525.1	Arcticibacter eurypsychrophilus
																																																		WP_055422973	360		422	selenide, water dikinase SelD						GCF_001418245.1	Tepidiphilus thermophilus
																																																		WP_083518481	348		421.9	selenide, water dikinase SelD						GCF_001551835.1	Dechloromonas denitrificans
																																																		WP_049620548	346		421.9	selenide, water dikinase SelD						GCF_001182895.1	Frateuria defendens
																																																		WP_204840010	353		421.9	selenide, water dikinase SelD						GCF_900207575.1	Cereibacter ovatus
																																																		WP_101498737	341		421.9	selenide, water dikinase SelD						GCF_002865605.1	Paracoccus jeotgali
																																																		WP_024300421	355		421.9	selenide, water dikinase SelD						GCF_000527135.1	Methyloversatilis discipulorum
																																																		WP_130037362	354		421.9	selenide, water dikinase SelD						GCF_004153685.1	Pusillimonas harenae
																																																		WP_091548693	347		421.8	selenide, water dikinase SelD						GCF_900113045.1	Thermoflexibacter ruber
																																																		WP_209737615	348		421.8	selenide, water dikinase SelD						GCF_017815515.1	Aureimonas populi
																																																		WP_207868598	348		421.8	selenide, water dikinase SelD						GCF_017487405.1	Brevundimonas goettingensis
																																																		WP_130617210	346		421.7	selenide, water dikinase SelD						GCF_004296575.1	Dyella amyloliquefaciens
																																																		WP_106704594	369		421.7	selenide, water dikinase SelD						GCF_003008535.1	Ottowia oryzae
																																																		WP_090735650	351		421.7	selenide, water dikinase SelD						GCF_900111675.1	Paracoccus homiensis
																																																		WP_106709966	358		421.7	selenide, water dikinase SelD						GCF_004362695.1	Phyllobacterium brassicacearum
																																																		WP_235931104	341		421.7	selenide, water dikinase SelD						GCF_011308835.1	Paracoccus xiamenensis
																																																		WP_091910753	361		421.7	selenide, water dikinase SelD						GCF_900095735.1	Chitinasiproducens palmae
																																																		WP_227704510	349		421.7	selenide, water dikinase SelD						GCF_020687725.1	Rhizobium petrolearium
																																																		WP_110670381	346		421.7	selenide, water dikinase SelD						GCF_003206155.1	Salinicola halophilus
																																																		WP_139074696	354		421.6	selenide, water dikinase SelD						GCF_006152115.1	Rubellimicrobium rubrum
																																																		WP_133989573	344		421.6	selenide, water dikinase SelD						GCF_004366355.1	Dinghuibacter silviterrae
																																																		WP_084213588	362		421.6	selenide, water dikinase SelD						GCF_000510645.1	Thermicanus aegyptius
																																																		WP_046973003	346		421.5	selenide, water dikinase SelD						GCF_001010355.1	Dyella japonica
																																																		WP_113268916	345		421.5	selenide, water dikinase SelD						GCF_003298795.1	Halomonas sulfidaeris
																																																		WP_008198751	346		421.5	selenide, water dikinase SelD						GCF_000166275.1	Algoriphagus machipongonensis
																																																		WP_107888619	346		421.5	selenide, water dikinase SelD						GCF_003051865.1	Microvirgula aerodenitrificans
																																																		WP_138511366	350		421.5	selenide, water dikinase SelD						GCF_005871165.1	Maricaulis alexandrii
																																																		WP_075569138	346		421.5	selenide, water dikinase SelD						GCF_003206115.1	Salinicola socius
																																																		WP_114825767	346		421.4	selenide, water dikinase SelD						GCF_003351225.1	Dyella solisilvae
																																																		WP_053820067	347		421.4	selenide, water dikinase SelD						GCF_001281385.1	Candidatus Pseudothioglobus singularis
																																																		WP_244909456	341		421.4	selenide, water dikinase SelD						GCF_000730165.1	Nitrospirillum amazonense
																																																		WP_181054165	348		421.4	selenide, water dikinase SelD						GCF_013520865.1	Microvirga mediterraneensis
																																																		WP_010529263	347		421.3	selenide, water dikinase SelD						GCF_000224785.1	Lentibacillus jeotgali
																																																		WP_027998877	349		421.3	selenide, water dikinase SelD						GCF_000427465.1	Sinorhizobium arboris
																																																		WP_097146891	351		421.2	selenide, water dikinase SelD						GCF_900215355.1	Pseudooceanicola antarcticus
																																																		WP_132033831	353		421.2	selenide, water dikinase SelD						GCF_004346185.1	Aquabacter spiritensis
																																																		WP_013505614	346		421.2	selenide, water dikinase SelD						GCF_000177635.2	Desulfurispirillum indicum
																																																		WP_132462051	348		421.2	selenide, water dikinase SelD						GCF_004343075.1	Rhodovulum marinum
																																																		WP_137733054	356		421.1	selenide, water dikinase SelD						GCF_005403045.1	Aquabacterium pictum
																																																		WP_200621980	354		421.1	selenide, water dikinase SelD						GCF_016622005.1	Paraburkholderia aspalathi
																																																		WP_046329730	348		421.1	selenide, water dikinase SelD						GCF_000973625.1	Polynucleobacter duraquae
																																																		WP_133603500	361		421.1	selenide, water dikinase SelD						GCF_004362405.1	Kinneretia asaccharophila
																																																		WP_200684623	351		421.1	selenide, water dikinase SelD						GCF_016629665.1	Paracoccus caeni
																																																		WP_185960061	349		421	selenide, water dikinase SelD						GCF_007004635.1	Planococcus soli
																																																		WP_112745196	343		421	selenide, water dikinase SelD						GCF_003286915.1	Chryseolinea flava
																																																		WP_126155898	351		421	selenide, water dikinase SelD						GCF_900631945.1	Paracoccus haematequi
																																																		WP_022702127	353		421	selenide, water dikinase SelD						GCF_000420265.1	Oceanicaulis alexandrii
																																																		WP_114715443	349		421	selenide, water dikinase SelD						GCF_003351175.1	Rhizobium grahamii
																																																		WP_239535557	341		420.9	selenide, water dikinase SelD						GCF_016905005.1	Dyella kyungheensis
																																																		WP_146789707	352		420.9	selenide, water dikinase SelD						GCF_007970805.1	Flavisolibacter ginsenosidimutans
																																																		WP_179135728	349		420.9	selenide, water dikinase SelD						GCF_900176575.1	Planomicrobium okeanokoites
																																																		WP_108645248	346		420.9	selenide, water dikinase SelD						GCF_003072505.1	Polynucleobacter rarus
																																																		WP_074419883	351		420.9	selenide, water dikinase SelD						GCF_019249625.1	Hydrotalea lipotrueae
																																																		WP_112531156	353		420.9	selenide, water dikinase SelD						GCF_014192095.1	Phyllobacterium trifolii
																																																		WP_246133084	341		420.9	selenide, water dikinase SelD						GCF_007993065.1	Paracoccus aurantiacus
																																																		WP_203191381	350		420.8	selenide, water dikinase SelD						GCF_016807805.1	Xanthobacter dioxanivorans
																																																		WP_204249441	349		420.8	selenide, water dikinase SelD						GCF_001186155.3	Planococcus versutus
																																																		WP_110633680	346		420.8	selenide, water dikinase SelD						GCF_003206135.1	Salinicola salarius
																																																		WP_173730280	353		420.8	selenide, water dikinase SelD						GCF_013303125.1	Calidifontibacillus erzurumensis
																																																		WP_158858717	344		420.8	selenide, water dikinase SelD						GCF_009797935.1	Lunatibacter salilacus
																																																		WP_110399624	355		420.7	selenide, water dikinase SelD						GCF_003201595.1	Sphaerotilus hippei
																																																		WP_213336024	352		420.7	selenide, water dikinase SelD						GCF_018390635.1	Ancylobacter lacus
																																																		WP_114946100	348		420.7	selenide, water dikinase SelD						GCF_003347665.1	Microvirga calopogonii
																																																		WP_077927463	346		420.6	selenide, water dikinase SelD	WP_077929070	124		132.3	GrdX family protein	GCF_002006795.1	Wohlfahrtiimonas populi
																																																		WP_102711314	349		420.6	selenide, water dikinase SelD						GCF_002884445.1	Paenibacillus castaneae
																																																		WP_246255304	348		420.6	selenide, water dikinase SelD						GCF_011290685.1	Cyclobacterium plantarum
																																																		WP_120799196	362		420.6	selenide, water dikinase SelD						GCF_003634315.1	Thiocapsa rosea
																																																		WP_088105263	349		420.5	selenide, water dikinase SelD						GCF_002156385.1	Alkalihalobacillus urbisdiaboli
																																																		WP_013834924	351		420.5	selenide, water dikinase SelD						GCF_000214825.1	Thiomicrospira cyclica
																																																		WP_173119735	361		420.5	selenide, water dikinase SelD						GCF_013266755.1	Aquabacterium terrae
																																																		WP_125403657	354		420.5	selenide, water dikinase SelD						GCF_003944755.1	Rhodovulum robiginosum
																																																		WP_112221502	349		420.4	selenide, water dikinase SelD						GCF_004785625.2	Planococcus halotolerans
																																																		WP_136383818	347		420.4	selenide, water dikinase SelD						GCF_004801305.1	Azoarcus rhizosphaerae
																																																		WP_072430119	345		420.4	selenide, water dikinase SelD						GCF_900119825.1	Chitinimonas taiwanensis
																																																		WP_133390236	346		420.4	selenide, water dikinase SelD						GCF_004358035.1	Algoriphagus aquimaris
																																																		WP_091489400	346		420.4	selenide, water dikinase SelD						GCF_007988845.1	Alkalibacterium putridalgicola
																																																		WP_022775853	360		420.3	selenide, water dikinase SelD						GCF_000477435.1	Candidatus Symbiobacter mobilis
																																																		WP_200176509	349		420.3	selenide, water dikinase SelD						GCF_016584105.1	Ectothiorhodospira shaposhnikovii
																																																		WP_018612010	354		420.3	selenide, water dikinase SelD						GCF_000374045.1	Segetibacter koreensis
																																																		WP_028445530	347		420.3	selenide, water dikinase SelD						GCF_000428465.1	Chitinimonas koreensis
																																																		WP_088527344	353		420.3	selenide, water dikinase SelD						GCF_002206635.1	Polynucleobacter aenigmaticus
																																																		WP_201212968	363		420.3	selenide, water dikinase SelD						GCF_016653115.1	Rhodocyclus purpureus
																																																		WP_096235501	354		420.3	selenide, water dikinase SelD						GCF_002327145.1	Janthinobacterium svalbardensis
																																																		WP_036738876	347		420.3	selenide, water dikinase SelD						GCF_900111785.1	Paracoccus halophilus
																																																		WP_111318344	347		420.3	selenide, water dikinase SelD						GCF_003254055.1	Algoriphagus chordae
																																																		WP_185665776	349		420.2	selenide, water dikinase SelD						GCF_014230315.1	Novosphingobium flavum
																																																		WP_027511587	353		420.2	selenide, water dikinase SelD						GCF_002812325.1	Rhizobium sullae
																																																		WP_126978877	355		420.2	selenide, water dikinase SelD						GCF_003993775.1	Frigidibacter oleivorans
																																																		WP_107220915	346		420.2	selenide, water dikinase SelD						GCF_003030465.1	Thauera aromatica
																																																		WP_077703097	349		420.1	selenide, water dikinase SelD						GCF_002849835.1	Virgibacillus dokdonensis
																																																		WP_083633875	369		420.1	selenide, water dikinase SelD						GCF_001955735.1	Rhodoferax antarcticus
																																																		WP_189446047	346		420.1	selenide, water dikinase SelD						GCF_014652715.1	Salinicola rhizosphaerae
																																																		WP_205418592	350		420.1	selenide, water dikinase SelD						GCF_003426055.1	Paraliobacillus sediminis
																																																		WP_100628339	346		420.1	selenide, water dikinase SelD						GCF_002807035.1	Algoriphagus formosus
																																																		WP_198099594	348		420	selenide, water dikinase SelD						GCF_016093295.1	Inhella gelatinilytica
																																																		WP_148581182	349		420	selenide, water dikinase SelD						GCF_008107625.1	Zoogloea oleivorans
																																																		WP_144813778	360		420	selenide, water dikinase SelD						GCF_007830115.1	Lysobacter ruishenii
																																																		WP_090610233	354		419.8	selenide, water dikinase SelD						GCF_900110285.1	Paracoccus alcaliphilus
																																																		WP_089679616	345		419.8	selenide, water dikinase SelD						GCF_900104135.1	Halomonas shengliensis
																																																		WP_102248031	346		419.7	selenide, water dikinase SelD						GCF_002872475.1	Aromatoleum pumilum
																																																		WP_231633039	341		419.7	selenide, water dikinase SelD						GCF_001375555.1	Numidum massiliense
																																																		WP_153101942	362		419.7	selenide, water dikinase SelD						GCF_009455685.1	Paraburkholderia hayleyella
																																																		WP_093149380	354		419.6	selenide, water dikinase SelD						GCF_900099935.1	Aliiruegeria lutimaris
																																																		WP_104830296	348		419.6	selenide, water dikinase SelD						GCF_002943565.1	Marinicaulis flavus
																																																		WP_073010759	349		419.6	selenide, water dikinase SelD						GCF_900129865.1	Virgibacillus chiguensis
																																																		WP_129130668	353		419.6	selenide, water dikinase SelD						GCF_004118265.1	Lacibacter luteus
																																																		WP_079687948	343		419.6	selenide, water dikinase SelD						GCF_900167975.1	Ohtaekwangia koreensis
																																																		WP_092827781	345		419.6	selenide, water dikinase SelD						GCF_900111305.1	Halomonas subterranea
																																																		WP_133606322	347		419.5	selenide, water dikinase SelD						GCF_004362855.1	Aquabacterium commune
																																																		WP_112127312	348		419.5	selenide, water dikinase SelD						GCF_003289965.1	Mesorhizobium atlanticum
																																																		WP_081585649	339		419.4	selenide, water dikinase SelD						GCF_000307855.1	Schinkia azotoformans
																																																		WP_246569881	346		419.4	selenide, water dikinase SelD						GCF_019093865.1	Lentibacillus saliphilus
																																																		WP_152559139	351		419.4	selenide, water dikinase SelD						GCF_000714935.1	Tumebacillus flagellatus
																																																		WP_146875679	345		419.4	selenide, water dikinase SelD						GCF_007991175.1	Halovibrio variabilis
																																																		WP_013488731	354		419.3	selenide, water dikinase SelD						GCF_000177235.2	Evansella cellulosilytica
																																																		WP_010967014	349		419.3	selenide, water dikinase SelD						GCF_000346065.1	Sinorhizobium meliloti
																																																		WP_088075482	353		419.3	selenide, water dikinase SelD						GCF_019042735.1	Bacillus alkalicola
																																																		WP_089708308	345		419.3	selenide, water dikinase SelD						GCF_900103865.1	Halomonas arcis
																																																		WP_176304689	345		419.3	selenide, water dikinase SelD						GCF_013371085.1	Halomonas maris
																																																		WP_136884103	352		419.3	selenide, water dikinase SelD						GCF_005048225.1	Paracoccus gahaiensis
																																																		WP_189610476	352		419.3	selenide, water dikinase SelD						GCF_014651835.1	Pigmentiphaga litoralis
																																																		WP_109690320	351		419.3	selenide, water dikinase SelD						GCF_003148565.1	Tumebacillus permanentifrigoris
																																																		WP_127997621	353		419.2	selenide, water dikinase SelD						GCF_004011805.1	Piscinibacter defluvii
																																																		WP_115855531	345		419.2	selenide, water dikinase SelD						GCF_003385845.1	Kushneria indalinina
																																																		WP_110648714	346		419.2	selenide, water dikinase SelD						GCF_003206715.1	Salinicola peritrichatus
																																																		WP_217225000	350		419.2	selenide, water dikinase SelD						GCF_019039105.1	Desertibacillus haloalkaliphilus
																																																		WP_198478091	352		419.2	selenide, water dikinase SelD						GCF_016124105.1	Aquamicrobium zhengzhouense
																																																		WP_147183654	345		419.1	selenide, water dikinase SelD						GCF_007954585.1	Pistricoccus aurantiacus
																																																		WP_131410642	346		419.1	selenide, water dikinase SelD						GCF_004336905.1	Dyella soli
																																																		WP_121242164	344		419.1	selenide, water dikinase SelD						GCF_003865015.1	Sulfurisoma sediminicola
																																																		WP_035555808	345		419	selenide, water dikinase SelD						GCF_013415125.1	Halomonas glaciei
																																																		WP_111278166	350		419	selenide, water dikinase SelD						GCF_003254525.1	Phenylobacterium kunshanense
																																																		WP_090136132	345		418.9	selenide, water dikinase SelD						GCF_900112585.1	Kushneria avicenniae
																																																		WP_130923862	345		418.9	selenide, water dikinase SelD						GCF_004307415.1	Aquirufa antheringensis
																																																		WP_085750967	351		418.8	selenide, water dikinase SelD						GCF_002762215.1	Rhizobacter gummiphilus
																																																		WP_094238361	351		418.8	selenide, water dikinase SelD						GCF_002243515.1	Tumebacillus algifaecis
																																																		WP_186406939	368		418.8	selenide, water dikinase SelD						GCF_900089955.1	Candidatus Accumulibacter aalborgensis
																																																		WP_180094958	345		418.8	selenide, water dikinase SelD						GCF_013416325.1	Halomonas sedimenti
																																																		WP_189519980	345		418.8	selenide, water dikinase SelD						GCF_014652795.1	Kushneria pakistanensis
																																																		WP_078595731	350		418.7	selenide, water dikinase SelD						GCF_002019695.1	Evansella clarkii
																																																		WP_089411414	352		418.7	selenide, water dikinase SelD						GCF_900199215.1	Amphiplicatus metriothermophilus
																																																		WP_110608908	354		418.7	selenide, water dikinase SelD						GCF_003226325.1	Salipaludibacillus keqinensis
																																																		WP_086900699	345		418.7	selenide, water dikinase SelD						GCF_002157205.1	Kushneria marisflavi
																																																		WP_129228019	347		418.6	selenide, water dikinase SelD						GCF_004137685.1	Lichenibacterium minor
																																																		WP_149811504	355		418.6	selenide, water dikinase SelD						GCF_008386565.1	Roseomonas oryzae
																																																		WP_189536631	346		418.6	selenide, water dikinase SelD						GCF_018802605.1	Paludibacterium paludis
																																																		WP_183211517	348		418.6	selenide, water dikinase SelD						GCF_014199945.1	Brevundimonas variabilis
																																																		WP_229725204	356		418.6	selenide, water dikinase SelD						GCF_008728635.1	Hymenobacter baengnokdamensis
																																																		WP_076023927	346		418.6	selenide, water dikinase SelD						GCF_001953355.1	Polynucleobacter sphagniphilus
																																																		WP_130391424	357		418.6	selenide, water dikinase SelD						GCF_004217045.1	Cupriavidus agavae
																																																		WP_068309359	354		418.5	selenide, water dikinase SelD						GCF_001558155.1	Aliiruegeria sabulilitoris
																																																		WP_069458425	353		418.5	selenide, water dikinase SelD						GCF_008932245.1	Ensifer alkalisoli
																																																		WP_146980623	353		418.5	selenide, water dikinase SelD						GCF_007997015.1	Lujinxingia vulgaris
																																																		WP_089388095	362		418.5	selenide, water dikinase SelD						GCF_900188295.1	Paracoccus sediminis
																																																		WP_110466694	362		418.5	selenide, water dikinase SelD						GCF_003217575.1	Xylophilus ampelinus
																																																		WP_081673020	350		418.4	selenide, water dikinase SelD						GCF_000775605.1	Pontibacillus marinus
																																																		WP_168988164	347		418.4	selenide, water dikinase SelD						GCF_012910885.1	Azoarcus taiwanensis
																																																		WP_091949926	348		418.4	selenide, water dikinase SelD						GCF_900114375.1	Methylorubrum salsuginis
																																																		WP_008059526	355		418.4	selenide, water dikinase SelD						GCF_000478565.1	Methyloversatilis universalis
																																																		WP_133732046	345		418.3	selenide, water dikinase SelD						GCF_004364445.1	Halomonas alkaliantarctica
																																																		WP_173519122	352		418.3	selenide, water dikinase SelD						GCF_013283665.1	Ensifer sesbaniae
																																																		WP_124220533	360		418.3	selenide, water dikinase SelD						GCF_003843835.1	Tibeticola sediminis
																																																		WP_091765166	350		418.3	selenide, water dikinase SelD						GCF_900103475.1	Maricaulis salignorans
																																																		WP_013105366	358		418.3	selenide, water dikinase SelD						GCF_000253115.1	Thiomonas arsenitoxydans
																																																		WP_110693872	346		418.3	selenide, water dikinase SelD						GCF_003206695.1	Salinicola halophyticus
																																																		WP_103923995	347		418.3	selenide, water dikinase SelD						GCF_900108085.1	Algoriphagus boritolerans
																																																		WP_206524178	353		418.2	selenide, water dikinase SelD						GCF_004005565.1	Lujinxingia sediminis
																																																		WP_190374656	345		418.2	selenide, water dikinase SelD						GCF_014697095.1	Halomonas titanicae
																																																		WP_100989643	357		418.2	selenide, water dikinase SelD						GCF_002831565.1	Spirosoma pollinicola
																																																		WP_110936201	351		418.2	selenide, water dikinase SelD						GCF_002886185.1	Salipaludibacillus neizhouensis
																																																		WP_149575135	350		418.2	selenide, water dikinase SelD						GCF_008364685.1	Xanthobacter oligotrophicus
																																																		WP_224074478	349		418.1	selenide, water dikinase SelD						GCF_020071995.1	Planococcus chinensis
																																																		WP_090236673	347		418.1	selenide, water dikinase SelD						GCF_900112045.1	Lentibacillus halodurans
																																																		WP_142585842	348		418	selenide, water dikinase SelD						GCF_902141845.1	Methylobacterium symbioticum
																																																		WP_153076903	371		418	selenide, water dikinase SelD						GCF_009455625.1	Paraburkholderia bonniea
																																																		WP_073434224	345		418	selenide, water dikinase SelD						GCF_900142755.1	Halomonas cupida
																																																		WP_092899094	347		417.9	selenide, water dikinase SelD						GCF_900112005.1	Algoriphagus aquimarinus
																																																		WP_108220665	351		417.9	selenide, water dikinase SelD						GCF_003050905.1	Cereibacter azotoformans
																																																		WP_015333585	351		417.9	selenide, water dikinase SelD						GCF_000331105.1	Fibrella aestuarina
																																																		WP_095623404	345		417.9	selenide, water dikinase SelD						GCF_002286975.1	Halomonas salipaludis
																																																		WP_092311250	351		417.9	selenide, water dikinase SelD						GCF_900116065.1	Brevundimonas viscosa
																																																		WP_133775143	352		417.9	selenide, water dikinase SelD						GCF_004363955.1	Enterovirga rhinocerotis
																																																		WP_132546446	351		417.8	selenide, water dikinase SelD						GCF_004342445.1	Rhodovulum euryhalinum
																																																		WP_147076748	349		417.8	selenide, water dikinase SelD						GCF_007992175.1	Methylobacterium haplocladii
																																																		WP_223288914	345		417.8	selenide, water dikinase SelD						GCF_019903445.1	Halomonas neptunia
																																																		WP_163501682	345		417.8	selenide, water dikinase SelD						GCF_010977575.1	Halomonas socia
																																																		WP_106418757	346		417.7	selenide, water dikinase SelD						GCF_003006155.1	Salinicola tamaricis
																																																		WP_026764384	349		417.6	selenide, water dikinase SelD						GCF_000511175.1	Sediminibacterium salmoneum
																																																		WP_110685858	346		417.6	selenide, water dikinase SelD						GCF_003206645.1	Salinicola aestuarinus
																																																		WP_144764745	348		417.5	selenide, water dikinase SelD						GCF_902141855.1	Methylobacterium dankookense
																																																		WP_145107638	351		417.5	selenide, water dikinase SelD						GCF_007668225.1	Rhodobacter sediminicola
																																																		WP_092850433	345		417.5	selenide, water dikinase SelD						GCF_900113605.1	Halomonas xianhensis
																																																		WP_050350305	349		417.5	selenide, water dikinase SelD						GCF_018075365.1	Virgibacillus pantothenticus
																																																		WP_078364127	362		417.4	selenide, water dikinase SelD						GCF_002017865.1	Rhodoferax fermentans
																																																		WP_236611079	352		417.4	selenide, water dikinase SelD						GCF_000334155.1	Halalkalibacterium ligniniphilum
																																																		WP_198663111	350		417.4	selenide, water dikinase SelD						GCF_003268595.1	Paraliobacillus zengyii
																																																		WP_016416329	345		417.4	selenide, water dikinase SelD						GCF_000409775.1	Halomonas anticariensis
																																																		WP_075869290	347		417.4	selenide, water dikinase SelD						GCF_001952065.1	Bartonella apis
																																																		WP_153124071	350		417.4	selenide, water dikinase SelD						GCF_009466385.1	Bacillus tepidiphilus
																																																		WP_189470464	345		417.4	selenide, water dikinase SelD						GCF_014651875.1	Halomonas qijiaojingensis
																																																		WP_187792282	351		417.3	selenide, water dikinase SelD						GCF_014490725.1	Paracoccus amoyensis
																																																		WP_210209966	354		417.2	selenide, water dikinase SelD						GCF_003367395.1	Pseudolabrys taiwanensis
																																																		WP_069330996	351		417.2	selenide, water dikinase SelD						GCF_003046325.1	Cereibacter johrii
																																																		WP_028285529	351		417.1	selenide, water dikinase SelD						GCF_000688295.1	Pseudooceanicola nanhaiensis
																																																		WP_091654949	346		417.1	selenide, water dikinase SelD						GCF_900115305.1	Algoriphagus ornithinivorans
																																																		WP_203292136	350		417.1	selenide, water dikinase SelD						GCF_016817355.1	Maricaulis parjimensis
																																																		WP_205635971	346		417.1	selenide, water dikinase SelD						GCF_017051695.1	Algoriphagus aestuarii
																																																		WP_154763883	351		417.1	selenide, water dikinase SelD						GCF_009708075.1	Paracoccus lichenicola
																																																		WP_086620869	345		417.1	selenide, water dikinase SelD						GCF_002155145.1	Kushneria konosiri
																																																		WP_073040709	351		417.1	selenide, water dikinase SelD						GCF_900129015.1	Cnuella takakiae
																																																		WP_011505819	345		417.1	selenide, water dikinase SelD						GCF_000055785.1	Chromohalobacter salexigens
																																																		WP_093358787	354		417	selenide, water dikinase SelD						GCF_900112335.1	Tropicimonas isoalkanivorans
																																																		WP_224882330	353		417	selenide, water dikinase SelD						GCF_020171805.1	Alkalihalobacillus algicola
																																																		WP_233702125	345		416.9	selenide, water dikinase SelD						GCF_003952345.1	Iodobacter ciconiae
																																																		WP_127089291	375		416.9	selenide, water dikinase SelD						GCF_003993795.1	Aquabacter cavernae
																																																		WP_222584575	346		416.9	selenide, water dikinase SelD						GCF_019802145.1	Algoriphagus marincola
																																																		WP_106667390	354		416.9	selenide, water dikinase SelD						GCF_003010965.1	Phyllobacterium sophorae
																																																		WP_064699076	345		416.9	selenide, water dikinase SelD						GCF_001662285.1	Halomonas caseinilytica
																																																		WP_082304864	349		416.8	selenide, water dikinase SelD						GCF_900099655.1	Planococcus glaciei
																																																		WP_128548415	350		416.8	selenide, water dikinase SelD						GCF_003703975.1	Larkinella soli
																																																		WP_138182331	345		416.8	selenide, water dikinase SelD						GCF_005780185.1	Halomonas urmiana
																																																		WP_191307223	351		416.8	selenide, water dikinase SelD						GCF_016757275.1	Paracoccus aerius
																																																		WP_130990722	351		416.8	selenide, water dikinase SelD						GCF_004310345.1	Paracoccus subflavus
																																																		WP_157342157	348		416.7	selenide, water dikinase SelD						GCF_009759865.1	Bradyrhizobium pachyrhizi
																																																		WP_085442651	349		416.7	selenide, water dikinase SelD						GCF_002109495.1	Magnetofaba australis
																																																		WP_084284529	341		416.7	selenide, water dikinase SelD						GCF_000619945.1	Clostridium lundense
																																																		WP_119437712	734		416.6	selenide, water dikinase SelD						GCF_003576475.1	Maribellus luteus
																																																		WP_108844012	345		416.6	selenide, water dikinase SelD						GCF_900312995.1	Kushneria phyllosphaerae
																																																		WP_146803018	345		416.6	selenide, water dikinase SelD						GCF_007989625.1	Halomonas pacifica
																																																		WP_097023353	345		416.6	selenide, water dikinase SelD						GCF_900221025.1	Chromohalobacter canadensis
																																																		WP_091696063	349		416.6	selenide, water dikinase SelD						GCF_900116615.1	Algoriphagus locisalis
																																																		WP_216827854	350		416.6	selenide, water dikinase SelD						GCF_019024285.1	Alkalihalobacterium elongatum
																																																		WP_108508194	349		416.6	selenide, water dikinase SelD						GCF_003065385.1	Polynucleobacter acidiphobus
																																																		WP_148966463	354		416.5	selenide, water dikinase SelD						GCF_008180845.1	Sutcliffiella horikoshii
																																																		WP_121090163	355		416.5	selenide, water dikinase SelD						GCF_003628125.1	Pararobbsia silviterrae
																																																		WP_134724913	347		416.4	selenide, water dikinase SelD						GCF_004522155.1	Paracoccus luteus
																																																		WP_201829247	348		416.4	selenide, water dikinase SelD						GCF_016735695.1	Microvirga zambiensis
																																																		WP_089796364	345		416.4	selenide, water dikinase SelD						GCF_900116705.1	Halomonas korlensis
																																																		WP_228152559	349		416.4	selenide, water dikinase SelD						GCF_002744715.1	Marinobacter profundi
																																																		WP_110449101	356		416.4	selenide, water dikinase SelD						GCF_003150835.1	Phenylobacterium parvum
																																																		WP_110691106	346		416.4	selenide, water dikinase SelD						GCF_003206575.1	Salinicola endophyticus
																																																		WP_233144138	353		416.3	selenide, water dikinase SelD						GCF_002262935.1	Lottiidibacillus patelloidae
																																																		WP_189564650	356		416.3	selenide, water dikinase SelD						GCF_014651615.1	Persicitalea jodogahamensis
																									WP_089714558	112		149.3	sulfur reduction protein DsrE																					WP_089715931	345		416.2	selenide, water dikinase SelD						GCF_900109725.1	Halomonas daqiaonensis
																																																		WP_133695886	345		416.2	selenide, water dikinase SelD						GCF_004364315.1	Chromohalobacter marismortui
																																																		WP_129220496	349		416.2	selenide, water dikinase SelD						GCF_004137085.1	Lichenibacterium ramalinae
																																																		WP_141349230	349		416.2	selenide, water dikinase SelD						GCF_006539865.1	Zoogloea ramigera
																																																		WP_075368007	345		416.1	selenide, water dikinase SelD						GCF_001937175.1	Chromohalobacter japonicus
																																																		WP_072836039	349		416.1	selenide, water dikinase SelD						GCF_900129295.1	Flavisolibacter ginsengisoli
																																																		WP_183334183	345		416.1	selenide, water dikinase SelD						GCF_014193375.1	Halomonas campaniensis
																																																		WP_163176450	350		416	selenide, water dikinase SelD						GCF_016908955.1	Bacillus mesophilus
																																																		WP_076957318	347		416	selenide, water dikinase SelD						GCF_001982615.1	Roseomonas deserti
																																																		WP_100041310	348		416	selenide, water dikinase SelD						GCF_900461315.1	Lacrimispora sphenoides
																																																		WP_089659466	345		415.9	selenide, water dikinase SelD						GCF_900102875.1	Halomonas pantelleriensis
																																																		WP_012641414	351		415.8	selenide, water dikinase SelD						GCF_000021005.1	Cereibacter sphaeroides
																																																		WP_134077300	350		415.8	selenide, water dikinase SelD						GCF_004365965.1	Rhodovulum visakhapatnamense
																																																		WP_022699171	349		415.8	selenide, water dikinase SelD						GCF_000412185.1	Euryhalocaulis caribicus
																																																		WP_076648499	354		415.8	selenide, water dikinase SelD						GCF_900156525.1	Pontibaca methylaminivorans
																																																		WP_115226221	345		415.8	selenide, water dikinase SelD						GCF_900451195.1	Iodobacter fluviatilis
																																																		WP_176442842	352		415.7	selenide, water dikinase SelD						GCF_900188335.1	Tropicimonas sediminicola
																																																		WP_105960243	353		415.7	selenide, water dikinase SelD						GCF_002993335.1	Alkalicoccus urumqiensis
																																																		WP_035618934	350		415.7	selenide, water dikinase SelD						GCF_000685275.1	Hyphomonas johnsonii
																																																		WP_100921921	354		415.7	selenide, water dikinase SelD						GCF_002813775.1	Candidatus Thiodictyon syntrophicum
																																																		WP_091518229	350		415.6	selenide, water dikinase SelD						GCF_900113935.1	Aquamicrobium aerolatum
																																																		WP_205573216	353		415.6	selenide, water dikinase SelD						GCF_003628535.1	Flavisolibacter nicotianae
																																																		WP_183976621	354		415.6	selenide, water dikinase SelD						GCF_014195535.1	Runella defluvii
																																																		WP_121625286	349		415.5	selenide, water dikinase SelD						GCF_014206845.1	Xanthobacter tagetidis
																																																		WP_141321020	345		415.5	selenide, water dikinase SelD						GCF_006540005.1	Halomonas halmophila
																																																		WP_161424004	345		415.5	selenide, water dikinase SelD						GCF_009901955.1	Halomonas icarae
																																																		WP_028029988	354		415.5	selenide, water dikinase SelD						GCF_000429765.1	Gemmobacter nectariphilus
																																																		WP_206585725	346		415.5	selenide, water dikinase SelD						GCF_017254845.1	Algoriphagus pacificus
																																																		WP_068114601	354		415.4	selenide, water dikinase SelD						GCF_001509585.1	Pseudoruegeria marinistellae
																																																		WP_157480374	354		415.4	selenide, water dikinase SelD						GCF_009740285.1	Phnomibacter ginsenosidimutans
																																																		WP_092729126	347		415.4	selenide, water dikinase SelD						GCF_900103735.1	Algoriphagus alkaliphilus
																																																		WP_224116850	351		415.4	selenide, water dikinase SelD						GCF_020076305.1	Flavihumibacter profundi
																																																		WP_221202127	344		415.4	selenide, water dikinase SelD						GCF_014192515.1	Microbacter margulisiae
																																																		WP_105739946	353		415.3	selenide, water dikinase SelD						GCF_002980495.1	Phyllobacterium phragmitis
																																																		WP_197646279	348		415.3	selenide, water dikinase SelD						GCF_015999335.1	Xinfangfangia soli
																																																		WP_108447483	345		415.3	selenide, water dikinase SelD						GCF_003056305.1	Halomonas denitrificans
																																																		WP_039182732	345		415.3	selenide, water dikinase SelD						GCF_014651775.1	Halomonas hamiltonii
																																																		WP_039182732	345		415.3	selenide, water dikinase SelD						GCF_014651795.1	Halomonas johnsoniae
																																																		WP_149140053	349		415.2	selenide, water dikinase SelD						GCF_008271655.1	Gemmobacter caeruleus
																																																		WP_132121114	355		415.2	selenide, water dikinase SelD						GCF_004348825.1	Arundinibacter roseus
																																																		WP_101646270	350		415.2	selenide, water dikinase SelD						GCF_002860255.1	Neobacillus cucumis
																																																		WP_046368090	351		415.2	selenide, water dikinase SelD						GCF_000974785.1	Flavihumibacter petaseus
																																																		WP_075351737	353		415.2	selenide, water dikinase SelD						GCF_001936475.1	Algoriphagus marinus
																																																		WP_110252149	349		415.1	selenide, water dikinase SelD						GCF_003201605.1	Streptohalobacillus salinus
																																																		WP_136653240	347		415.1	selenide, water dikinase SelD						GCF_004923205.2	Paracoccus aeridis
																																																		WP_148916241	350		415.1	selenide, water dikinase SelD						GCF_008180155.1	Mesorhizobium microcysteis
																																																		WP_167117534	345		415.1	selenide, water dikinase SelD						GCF_011742165.1	Halomonas bachuensis
																																																		WP_086541468	347		415.1	selenide, water dikinase SelD						GCF_002150685.1	Algoriphagus antarcticus
																																																		WP_035577182	348		415.1	selenide, water dikinase SelD						GCF_000685215.1	Hyphomonas jannaschiana
																																																		WP_194221511	349		415.1	selenide, water dikinase SelD						GCF_015234585.1	Alkalihalobacillus hwajinpoensis
																																																		WP_161429943	345		415.1	selenide, water dikinase SelD						GCF_009902005.1	Halomonas alimentaria
																																																		WP_162220005	345		415.1	selenide, water dikinase SelD						GCF_013415115.1	Halomonas zhaodongensis
																																																		WP_089730420	345		415.1	selenide, water dikinase SelD						GCF_900102945.1	Halomonas muralis
																																																		WP_108469552	346		415	selenide, water dikinase SelD						GCF_003065365.1	Polynucleobacter difficilis
																																																		WP_082130109	356		415	selenide, water dikinase SelD						GCF_001015055.1	Aneurinibacillus tyrosinisolvens
																																																		WP_043878972	352		415	selenide, water dikinase SelD						GCF_000010525.1	Azorhizobium caulinodans
																																																		WP_091732594	346		414.9	selenide, water dikinase SelD	WP_091731697	128		135.2	GrdX family protein	GCF_900107485.1	Proteiniborus ethanoligenes
																																																		WP_103171193	351		414.9	selenide, water dikinase SelD						GCF_014642735.1	Paracoccus acridae
																																																		WP_092867627	348		414.9	selenide, water dikinase SelD						GCF_900116175.1	Hyphomicrobium facile
																																																		WP_022707956	353		414.8	selenide, water dikinase SelD						GCF_000420145.1	Paracoccus zeaxanthinifaciens
																																																		WP_106373848	345		414.8	selenide, water dikinase SelD						GCF_003002925.1	Halomonas songnenensis
																																																		WP_013333859	345		414.8	selenide, water dikinase SelD						GCF_000196875.2	Halomonas elongata
																																																		WP_021819024	345		414.8	selenide, water dikinase SelD						GCF_001431725.1	Halomonas huangheensis
																																																		WP_164035519	360		414.7	selenide, water dikinase SelD						GCF_010747415.1	Spirosoma agri
																																																		WP_139598597	353		414.7	selenide, water dikinase SelD						GCF_006239215.1	Paracoccus haeundaensis
																																																		WP_138401660	350		414.7	selenide, water dikinase SelD						GCF_005871085.1	Xanthobacter autotrophicus
																																																		WP_075881612	345		414.6	selenide, water dikinase SelD						GCF_900155385.1	Halomonas massiliensis
																																																		WP_183254535	352		414.6	selenide, water dikinase SelD						GCF_014202075.1	Brevundimonas basaltis
																																																		WP_007113935	345		414.6	selenide, water dikinase SelD						GCF_000236035.1	Halomonas boliviensis
																																																		WP_123286319	351		414.6	selenide, water dikinase SelD						GCF_003730275.1	Brevundimonas halotolerans
																																																		WP_043528476	345		414.5	selenide, water dikinase SelD						GCF_000759345.1	Halomonas xinjiangensis
																																																		WP_019020732	345		414.5	selenide, water dikinase SelD						GCF_000378505.1	Halomonas lutea
																																																		WP_088491762	351		414.4	selenide, water dikinase SelD						GCF_900445995.1	Brevundimonas diminuta
																																																		WP_181516788	345		414.4	selenide, water dikinase SelD						GCF_013697085.1	Halomonas kenyensis
																																																		WP_073573210	346		414.4	selenide, water dikinase SelD						GCF_004366575.1	Algoriphagus zhangzhouensis
																																																		WP_135072964	346		414.4	selenide, water dikinase SelD						GCF_004571135.1	Algoriphagus kandeliae
																																																		WP_245008315	353		414.4	selenide, water dikinase SelD						GCF_019141545.1	Paracoccus marcusii
																																																		WP_068500253	349		414.3	selenide, water dikinase SelD						GCF_001650635.1	Magnetospirillum moscoviense
																																																		WP_167206696	360		414.3	selenide, water dikinase SelD						GCF_011604685.1	Spirosoma aureum
																																																		WP_018918918	345		414.3	selenide, water dikinase SelD						GCF_000377665.1	Halomonas zhanjiangensis
																																																		WP_092792462	346		414.3	selenide, water dikinase SelD						GCF_900113375.1	Algoriphagus hitonicola
																																																		WP_126942121	345		414.3	selenide, water dikinase SelD						GCF_003989795.1	Halomonas andesensis
																																																		WP_133637826	345		414.3	selenide, water dikinase SelD						GCF_004363555.1	Halomonas ventosae
																																																		WP_087938561	346		414.3	selenide, water dikinase SelD						GCF_900101705.1	Algoriphagus faecimaris
																																																		WP_081811357	348		414.2	selenide, water dikinase SelD						GCF_000682755.1	Hyphomonas beringensis
																																																		WP_107892806	351		414.2	selenide, water dikinase SelD						GCF_003046545.1	Rhodovulum imhoffii
																																																		WP_151864432	346		414.1	selenide, water dikinase SelD	WP_151866243	128		138.4	GrdX family protein	GCF_009017255.1	Alkaliphilus serpentinus
																																																		WP_162387643	360		414.1	selenide, water dikinase SelD						GCF_010233585.1	Spirosoma endbachense
																																																		WP_211659322	355		414.1	selenide, water dikinase SelD						GCF_003056335.1	Paracoccus indicus
																																																		WP_209484835	358		414.1	selenide, water dikinase SelD						GCF_017875275.1	Xanthobacter flavus
																																																		WP_188402554	351		414	selenide, water dikinase SelD						GCF_014635025.1	Fictibacillus barbaricus
																																																		WP_127063710	345		414	selenide, water dikinase SelD						GCF_003990185.1	Halomonas nanhaiensis
																																																		WP_111612530	347		414	selenide, water dikinase SelD						GCF_003259505.1	Algoriphagus yeomjeoni
																																																		WP_015930059	359		414	selenide, water dikinase SelD						GCF_000022085.1	Methylobacterium nodulans
																																																		WP_146908916	345		413.9	selenide, water dikinase SelD						GCF_007989465.1	Halomonas halophila
																																																		WP_133474198	350		413.9	selenide, water dikinase SelD						GCF_004361915.1	Sediminibacterium goheungense
																																																		WP_129141330	345		413.9	selenide, water dikinase SelD						GCF_020147985.1	Modicisalibacter sp. MOD 31.J
																																																		WP_213398886	346		413.9	selenide, water dikinase SelD						GCF_018415665.1	Wohlfahrtiimonas chitiniclastica
																																																		WP_124087630	354		413.9	selenide, water dikinase SelD						GCF_900609055.1	Xinfangfangia humi
																																																		WP_091580517	350		413.8	selenide, water dikinase SelD						GCF_002886255.1	Alteribacillus bidgolensis
																																																		WP_027966009	345		413.8	selenide, water dikinase SelD						GCF_000425725.1	Halomonas halocynthiae
																																																		WP_183388729	345		413.8	selenide, water dikinase SelD						GCF_014192055.1	Halomonas organivorans
																																																		WP_147026507	349		413.8	selenide, water dikinase SelD						GCF_007992195.1	Methylobacterium oxalidis
																																																		WP_089850657	345		413.8	selenide, water dikinase SelD						GCF_900116405.1	Halomonas saccharevitans
																																																		WP_100305718	348		413.7	selenide, water dikinase SelD						GCF_002797975.1	Lacrimispora celerecrescens
																																																		WP_045994662	345		413.7	selenide, water dikinase SelD						GCF_003045775.1	Halomonas litopenaei
																																																		WP_111671686	347		413.7	selenide, water dikinase SelD						GCF_003259255.1	Algoriphagus litoralis
																																																		WP_114481042	345		413.6	selenide, water dikinase SelD						GCF_003336675.1	Halomonas montanilacus
																																																		WP_097069412	355		413.5	selenide, water dikinase SelD						GCF_900217815.1	Rhodobacter maris
																																																		WP_020595447	361		413.5	selenide, water dikinase SelD						GCF_000374025.1	Spirosoma panaciterrae
																																																		WP_082635718	352		413.5	selenide, water dikinase SelD						GCF_900094955.1	Fictibacillus enclensis
																																																		WP_219863939	345		413.5	selenide, water dikinase SelD						GCF_019443265.1	Halomonas piezotolerans
																																																		WP_151442584	345		413.5	selenide, water dikinase SelD						GCF_902500215.1	Halomonas lysinitropha
																																																		WP_199559600	353		413.5	selenide, water dikinase SelD						GCF_003259195.1	Paracoccus sediminilitoris
																																																		WP_026966373	347		413.5	selenide, water dikinase SelD						GCF_000429445.1	Algoriphagus terrigena
																																																		WP_121210517	349		413.5	selenide, water dikinase SelD						GCF_003634045.1	Maricaulis maris
																																																		WP_125751590	345		413.4	selenide, water dikinase SelD						GCF_016859375.1	Halomonas venusta
																																																		WP_131675125	354		413.4	selenide, water dikinase SelD						GCF_007018965.1	Paracoccus marinus
																																																		WP_160745613	358		413.4	selenide, water dikinase SelD						GCF_009828065.1	Croceibacterium soli
																																																		WP_160419000	345		413.4	selenide, water dikinase SelD						GCF_009793355.1	Halomonas zhuhanensis
																																																		WP_204661371	348		413.3	selenide, water dikinase SelD	WP_204663353	121		135.3	GrdX family protein	GCF_016908355.1	Fusibacter tunisiensis
																																																		WP_217066577	352		413.3	selenide, water dikinase SelD						GCF_019042215.1	Bacillus tamaricis
																																																		WP_143889620	358		413.3	selenide, water dikinase SelD						GCF_007556595.1	Tepidimonas alkaliphilus
																									WP_183325818	112		143.7	sulfur reduction protein DsrE																					WP_183327405	345		413.2	selenide, water dikinase SelD						GCF_014192215.1	Halomonas cerina
																																																		WP_035568861	348		413.2	selenide, water dikinase SelD						GCF_000685235.1	Hyphomonas adhaerens
																																																		WP_086508678	345		413.2	selenide, water dikinase SelD						GCF_900108215.1	Halomonas daqingensis
																																																		WP_132962536	358		413.2	selenide, water dikinase SelD						GCF_004342625.1	Tepidimonas ignava
																																																		WP_111414483	345		413.1	selenide, water dikinase SelD						GCF_003254665.1	Halomonas lactosivorans
																																																		WP_152539088	351		413	selenide, water dikinase SelD						GCF_000601455.1	Fervidicella metallireducens
																																																		WP_121174011	345		413	selenide, water dikinase SelD						GCF_003633775.1	Kushneria sinocarnis
																																																		WP_089689105	345		413	selenide, water dikinase SelD						GCF_900100195.1	Halomonas gudaonensis
																																																		WP_144449356	349		412.9	selenide, water dikinase SelD						GCF_007830185.1	Alkalihalobacillus nanhaiisediminis
																																																		WP_151004105	351		412.9	selenide, water dikinase SelD						GCF_008806385.1	Methylobacterium soli
																																																		WP_031382227	345		412.9	selenide, water dikinase SelD						GCF_000731955.1	Halomonas zincidurans
																																																		WP_108025821	350		412.9	selenide, water dikinase SelD						GCF_003053725.1	Rhodovulum kholense
																																																		WP_114486011	345		412.9	selenide, water dikinase SelD						GCF_003336665.1	Halomonas rituensis
																																																		WP_110805889	354		412.9	selenide, water dikinase SelD						GCF_003217355.1	Rhodobacter viridis
																																																		WP_019990862	361		412.8	selenide, water dikinase SelD						GCF_000383955.1	Rudanella lutea
																																																		WP_114818480	348		412.8	selenide, water dikinase SelD						GCF_003350205.1	Brevundimonas bullata
																																																		WP_087459338	350		412.8	selenide, water dikinase SelD						GCF_002162355.1	Tumebacillus avium
																																																		WP_026951795	347		412.8	selenide, water dikinase SelD						GCF_000429425.1	Algoriphagus mannitolivorans
																																																		WP_016856595	345		412.8	selenide, water dikinase SelD						GCF_000265245.1	Halomonas smyrnensis
																																																		WP_244440863	355		412.8	selenide, water dikinase SelD						GCF_000612625.1	Neobacillus jeddahensis
																																																		WP_052509969	345		412.8	selenide, water dikinase SelD						GCF_900128865.1	Halomonas meridiana
																																																		WP_187258068	351		412.8	selenide, water dikinase SelD						GCF_014332695.1	Flavihumibacter stibioxidans
																																																		WP_227521500	358		412.7	selenide, water dikinase SelD						GCF_002797415.1	Bacillus alkalisoli
																																																		WP_233269931	354		412.7	selenide, water dikinase SelD						GCF_002844575.1	Margalitia camelliae
																																																		WP_245856009	355		412.7	selenide, water dikinase SelD						GCF_900207585.1	Bacillus oleivorans
																																																		WP_171702221	345		412.7	selenide, water dikinase SelD						GCF_013112225.1	Halomonas azerica
																																																		WP_097026099	343		412.6	selenide, water dikinase SelD						GCF_900205925.1	Clostridium peptidivorans
																																																		WP_083486366	351		412.6	selenide, water dikinase SelD						GCF_001399675.1	Alicyclobacillus ferrooxydans
																																																		WP_224415911	345		412.6	selenide, water dikinase SelD						GCF_020147965.1	Modicisalibacter tunisiensis
																																																		WP_183314645	345		412.6	selenide, water dikinase SelD						GCF_014192285.1	Halomonas fontilapidosi
																																																		WP_204413936	349		412.5	selenide, water dikinase SelD						GCF_016908565.1	Bacillus tianshenii
																																																		WP_090891815	352		412.5	selenide, water dikinase SelD						GCF_900107275.1	Evansella caseinilytica
																																																		WP_144324473	358		412.5	selenide, water dikinase SelD						GCF_007556585.1	Tepidimonas aquatica
																																																		WP_094250703	351		412.5	selenide, water dikinase SelD						GCF_002245695.1	Fictibacillus aquaticus
																																																		WP_039136232	351		412.5	selenide, water dikinase SelD						GCF_000814475.1	Flavihumibacter solisilvae
																																																		WP_184495998	346		412.5	selenide, water dikinase SelD						GCF_014206875.1	Algoriphagus iocasae
																																																		WP_111394907	347		412.5	selenide, water dikinase SelD						GCF_003253485.1	Algoriphagus aquaeductus
																																																		WP_071942810	345		412.5	selenide, water dikinase SelD						GCF_001886615.1	Halomonas aestuarii
																																																		WP_097787780	345		412.4	selenide, water dikinase SelD						GCF_002549795.1	Halomonas beimenensis
																																																		WP_117325979	350		412.4	selenide, water dikinase SelD						GCF_003429095.1	Peribacillus saganii
																																																		WP_006747961	359		412.4	selenide, water dikinase SelD						GCF_000227685.2	Thioalkalivibrio paradoxus
																																																		WP_168046552	351		412.4	selenide, water dikinase SelD						GCF_011927945.1	Brevundimonas alba
																																																		WP_240056537	353		412.4	selenide, water dikinase SelD						GCF_008923265.1	Bacillus mesophilum
																																																		WP_206580062	346		412.4	selenide, water dikinase SelD						GCF_017254915.1	Algoriphagus oliviformis
																																																		WP_188610670	358		412.3	selenide, water dikinase SelD						GCF_014640075.1	Chelatococcus reniformis
																																																		WP_084786808	349		412.3	selenide, water dikinase SelD						GCF_900104575.1	Bacillus tuaregi
																																																		WP_082861361	351		412.3	selenide, water dikinase SelD						GCF_001629705.1	Fictibacillus phosphorivorans
																																																		WP_136254185	345		412.3	selenide, water dikinase SelD						GCF_004798965.1	Halomonas niordiana
																																																		WP_228168367	345		412.3	selenide, water dikinase SelD						GCF_020782375.1	Halomonas axialensis
																																																		WP_149320853	345		412.2	selenide, water dikinase SelD						GCF_008274785.1	Halomonas eurihalina
																																																		WP_183384153	345		412.2	selenide, water dikinase SelD						GCF_014192275.1	Halomonas stenophila
																																																		WP_081485574	350		412.2	selenide, water dikinase SelD						GCF_000262755.1	Bacillus methanolicus
																																																		WP_035743701	351		412.1	selenide, water dikinase SelD						GCF_002196905.1	Haematobacter missouriensis
																																																		WP_084138687	350		412	selenide, water dikinase SelD						GCF_000787375.1	Alkalihalobacillus okhensis
																																																		WP_246586707	353		412	selenide, water dikinase SelD						GCF_018582665.1	Cytobacillus gottheilii
																																																		WP_091657008	351		412	selenide, water dikinase SelD						GCF_900113025.1	Alteribacillus iranensis
																																																		WP_112315262	350		411.9	selenide, water dikinase SelD						GCF_003265965.1	Rhodovulum viride
																																																		WP_057939679	347		411.9	selenide, water dikinase SelD						GCF_001442615.1	Algoriphagus resistens
																																																		WP_072825230	345		411.9	selenide, water dikinase SelD						GCF_900128925.1	Halomonas ilicicola
																																																		WP_204400144	346		411.8	selenide, water dikinase SelD	WP_243427856	129		143.6	GrdX family protein	GCF_016908555.1	Alkaliphilus hydrothermalis
																																																		WP_188639439	345		411.8	selenide, water dikinase SelD						GCF_014640815.1	Halomonas lutescens
																																																		WP_235820248	352		411.7	selenide, water dikinase SelD						GCF_001591945.1	Alkalihalobacillus krulwichiae
																																																		WP_172422036	345		411.6	selenide, water dikinase SelD						GCF_011399095.1	Halomonas hydrothermalis
																																																		WP_173222976	349		411.6	selenide, water dikinase SelD						GCF_013265585.1	Kroppenstedtia pulmonis
																																																		WP_235846559	353		411.5	selenide, water dikinase SelD						GCF_001636415.1	Neobacillus drentensis
																																																		WP_119477282	346		411.5	selenide, water dikinase SelD						GCF_003583985.1	Algoriphagus lacus
																																																		WP_136855256	358		411.5	selenide, water dikinase SelD						GCF_005048265.1	Paracoccus hibiscisoli
																																																		WP_184664879	352		411.5	selenide, water dikinase SelD						GCF_014202575.1	Texcoconibacillus texcoconensis
																																																		WP_034824926	348		411.5	selenide, water dikinase SelD						GCF_000682675.1	Hyphomonas pacifica
																																																		WP_035713699	351		411.4	selenide, water dikinase SelD						GCF_004328555.1	Haematobacter massiliensis
																																																		WP_082799590	350		411.4	selenide, water dikinase SelD						GCF_001591505.1	Neobacillus niacini
																																																		WP_077364501	351		411.4	selenide, water dikinase SelD						GCF_001999465.1	Fictibacillus arsenicus
																																																		WP_136248996	345		411.4	selenide, water dikinase SelD						GCF_004798905.1	Halomonas borealis
																																																		WP_240035194	353		411.4	selenide, water dikinase SelD						GCF_003515685.1	Neobacillus notoginsengisoli
																																																		WP_083024467	345		411.3	selenide, water dikinase SelD						GCF_002087295.1	Halomonas lionensis
																																																		WP_017429543	345		411.2	selenide, water dikinase SelD						GCF_000334215.1	Halomonas jeotgali
																																																		WP_055651249	348		411.1	selenide, water dikinase SelD						GCF_009721605.1	Hungatella hathewayi
																																																		WP_149330180	345		411	selenide, water dikinase SelD						GCF_008297955.1	Halomonas pellis
																																																		WP_066444739	345		411	selenide, water dikinase SelD						GCF_001545155.1	Halomonas chromatireducens
																																																		WP_112312417	352		411	selenide, water dikinase SelD						GCF_003290025.1	Pseudogemmobacter bohemicus
																																																		WP_102652029	345		410.9	selenide, water dikinase SelD						GCF_002879615.1	Halomonas endophytica
																																																		WP_090233449	352		410.9	selenide, water dikinase SelD						GCF_900103485.1	Fictibacillus solisalsi
																																																		WP_245640477	353		410.9	selenide, water dikinase SelD						GCF_001048695.1	Neobacillus massiliamazoniensis
																																																		WP_152124898	361		410.8	selenide, water dikinase SelD						GCF_009184635.1	Rudanella paleaurantiibacter
																																																		WP_097130795	359		410.7	selenide, water dikinase SelD						GCF_900230225.1	Spirosoma fluviale
																																																		WP_095604463	345		410.7	selenide, water dikinase SelD						GCF_002286955.1	Halomonas humidisoli
																																																		WP_095604463	345		410.7	selenide, water dikinase SelD						GCF_003612795.1	Halomonas alkaliphila
																																																		WP_206569751	346		410.7	selenide, water dikinase SelD						GCF_017254835.1	Algoriphagus aestuariicola
																																																		WP_179929854	345		410.7	selenide, water dikinase SelD						GCF_013415105.1	Halomonas salicampi
																																																		WP_111295012	351		410.6	selenide, water dikinase SelD						GCF_003254115.1	Hydrotalea sandarakina
																																																		WP_076529678	354		410.6	selenide, water dikinase SelD						GCF_900156815.1	Gemmobacter megaterium
																																																		WP_199419687	350		410.6	selenide, water dikinase SelD						GCF_016464375.1	Bacillus renqingensis
																																																		WP_211300946	352		410.3	selenide, water dikinase SelD						GCF_003003255.1	Aliiruegeria haliotis
																																																		WP_233274978	357		410.3	selenide, water dikinase SelD						GCF_000331575.1	Calidifontibacillus oryziterrae
																																																		WP_019596824	346		410.3	selenide, water dikinase SelD						GCF_000473765.1	Rhodonellum psychrophilum
																																																		WP_163252496	350		410.3	selenide, water dikinase SelD						GCF_010975035.1	Neobacillus thermocopriae
																																																		WP_147590053	344		410.2	selenide, water dikinase SelD	WP_040210344	125		139.9	GrdX family protein	GCF_902375345.1	Clostridium polynesiense
																																																		WP_104204281	345		410.2	selenide, water dikinase SelD						GCF_002930105.1	Halomonas saliphila
																																																		WP_135312830	352		410.2	selenide, water dikinase SelD						GCF_004683865.2	Paracoccus liaowanqingii
																																																		WP_029003747	348		410.2	selenide, water dikinase SelD						GCF_000473085.1	Azorhizobium doebereinerae
																																																		WP_093054522	354		410	selenide, water dikinase SelD						GCF_900111295.1	Salipaludibacillus aurantiacus
																																																		WP_132744707	347		409.9	selenide, water dikinase SelD						GCF_004341035.1	Scopulibacillus darangshiensis
																																																		WP_245613747	358		409.9	selenide, water dikinase SelD						GCF_000621445.1	Alkalihalobacillus bogoriensis
																																																		WP_235846859	354		409.8	selenide, water dikinase SelD						GCF_002335815.1	Neobacillus soli
																																																		WP_198767122	351		409.8	selenide, water dikinase SelD						GCF_016401385.1	Fictibacillus halophilus
																																																		WP_142791011	348		409.8	selenide, water dikinase SelD						GCF_007004555.1	Lentibacillus cibarius
																																																		WP_084361967	345		409.7	selenide, water dikinase SelD						GCF_001591645.1	Robertmurraya korlensis
																																																		WP_227389745	345		409.7	selenide, water dikinase SelD						GCF_020622355.1	Halomonas malpeensis
																																																		WP_096435285	358		409.7	selenide, water dikinase SelD						GCF_002352765.1	Alteribacter populi
																																																		WP_092528513	345		409.6	selenide, water dikinase SelD						GCF_900100755.1	Halomonas taeanensis
																																																		WP_121876385	342		409.5	selenide, water dikinase SelD						GCF_003688415.1	Umboniibacter marinipuniceus
																																																		WP_127123068	346		409.5	selenide, water dikinase SelD						GCF_003990915.1	Chryseotalea sanaruensis
																																																		WP_126487040	345		409.5	selenide, water dikinase SelD						GCF_003966155.1	Halomonas nitroreducens
																																																		WP_150440455	349		409.4	selenide, water dikinase SelD						GCF_008710145.1	Niallia endozanthoxylica
																																																		WP_143893171	358		409.4	selenide, water dikinase SelD						GCF_007556605.1	Tepidimonas sediminis
																																																		WP_019953095	345		409.3	selenide, water dikinase SelD						GCF_000382245.1	Kushneria aurantia
																																																		WP_102629674	345		409.3	selenide, water dikinase SelD						GCF_003202165.1	Halomonas heilongjiangensis
																																																		WP_148252623	345		409.3	selenide, water dikinase SelD						GCF_008079445.1	Aidingimonas lacisalsi
																																																		WP_245741939	340		409.2	selenide, water dikinase SelD						GCF_001865995.1	Anaerobacillus arseniciselenatis
																																																		WP_127836415	343		409	selenide, water dikinase SelD						GCF_004011155.1	Clostridium prolinivorans
																																																		WP_025414781	348		409	selenide, water dikinase SelD						GCF_000522985.1	Gemmatirosa kalamazoonesis
																																																		WP_079553710	345		409	selenide, water dikinase SelD						GCF_900142895.1	Halomonas subglaciescola
																																																		WP_201102189	346		409	selenide, water dikinase SelD						GCF_016656965.1	Brevundimonas vitisensis
																																																		WP_015257763	359		408.9	selenide, water dikinase SelD						GCF_000321415.2	Thioalkalivibrio nitratireducens
																																																		WP_226390825	348		408.9	selenide, water dikinase SelD						GCF_016464625.1	Penaeicola halotolerans
																																																		WP_082193043	350		408.8	selenide, water dikinase SelD						GCF_902375395.1	Bacillus rubiinfantis
																																																		WP_245602272	359		408.8	selenide, water dikinase SelD						GCF_000430765.1	Peribacillus kribbensis
																																																		WP_013068358	354		408.8	selenide, water dikinase SelD						GCF_000021865.1	Rhodobacter capsulatus
																																																		WP_143901890	358		408.7	selenide, water dikinase SelD						GCF_007556705.1	Tepidimonas thermarum
																																																		WP_040661174	346		408.6	selenide, water dikinase SelD	WP_051131629	139		114.5	GrdX family protein	GCF_000307265.1	Oscillibacter ruminantium
																																																		WP_110322510	348		408.6	selenide, water dikinase SelD						GCF_003201875.1	Hungatella effluvii
																																																		WP_085058951	341		408.5	selenide, water dikinase SelD						GCF_013294265.1	Clostridium tetanomorphum
																																																		WP_085058951	341		408.5	selenide, water dikinase SelD						GCF_017873215.1	Clostridium tetanomorphum
																																																		WP_188583329	352		408.5	selenide, water dikinase SelD						GCF_014635325.1	Azorhizobium oxalatiphilum
																																																		WP_091270561	350		408.4	selenide, water dikinase SelD						GCF_900099605.1	Alteribacillus persepolensis
																																																		WP_080057073	361		408.3	selenide, water dikinase SelD						GCF_002056795.1	Spirosoma aerolatum
																																																		WP_070978023	345		408.3	selenide, water dikinase SelD						GCF_008247605.1	Kushneria phosphatilytica
																																																		WP_035534665	351		408.2	selenide, water dikinase SelD						GCF_000685295.1	Hyphomonas oceanitis
																																																		WP_231690124	353		408.2	selenide, water dikinase SelD						GCF_001420595.1	Cytobacillus solani
																																																		WP_231690124	353		408.2	selenide, water dikinase SelD						GCF_006704205.1	Cytobacillus ciccensis
																																																		WP_151536879	349		408.1	selenide, water dikinase SelD						GCF_008923245.1	Cytobacillus depressus
																																																		WP_184525726	350		408	selenide, water dikinase SelD	WP_184525730	130		127.1	GrdX family protein	GCF_014207535.1	Bacillus benzoevorans
																																																		WP_244885886	354		408	selenide, water dikinase SelD						GCF_001420715.1	Margalitia shackletonii
																																																		WP_182081004	349		408	selenide, water dikinase SelD						GCF_001866075.3	Anaerobacillus isosaccharinicus
																																																		WP_043700829	358		408	selenide, water dikinase SelD						GCF_020162115.1	Tepidimonas taiwanensis
																																																		WP_081727524	349		407.8	selenide, water dikinase SelD						GCF_000513095.1	Alkalihalobacillus wakoensis
																																																		WP_091862957	348		407.8	selenide, water dikinase SelD						GCF_900113845.1	Methylobacterium brachiatum
																																																		WP_133555819	346		407.8	selenide, water dikinase SelD						GCF_004362805.1	Algoriphagus boseongensis
																																																		WP_194703126	345		407.8	selenide, water dikinase SelD						GCF_015352425.1	Fusibacter ferrireducens
																																																		WP_043756442	349		407.8	selenide, water dikinase SelD						GCF_000757795.1	Methylobacterium oryzae
																																																		WP_043756442	349		407.8	selenide, water dikinase SelD						GCF_001936175.1	Methylobacterium phyllosphaerae
																																																		WP_081413238	350		407.8	selenide, water dikinase SelD						GCF_000430625.1	Aneurinibacillus terranovensis
																																																		WP_245805839	353		407.8	selenide, water dikinase SelD						GCF_002019795.1	Bacillus alkalicellulosilyticus
																																																		WP_012322284	348		407.8	selenide, water dikinase SelD						GCF_000019725.1	Methylobacterium radiotolerans
																																																		WP_084797968	350		407.6	selenide, water dikinase SelD						GCF_001636315.1	Neobacillus mesonae
																																																		WP_163182582	350		407.6	selenide, water dikinase SelD						GCF_010614825.1	Neobacillus sedimentimangrovi
																																																		WP_090840130	355		407.6	selenide, water dikinase SelD						GCF_900103955.1	Alkalicoccus daliensis
																																																		WP_241209703	369		407.6	selenide, water dikinase SelD						GCF_003934285.1	Brevundimonas fluminis
																																																		WP_092458806	351		407.6	selenide, water dikinase SelD						GCF_900116565.1	Thermoflavifilum thermophilum
																																																		WP_117973939	366		407.5	selenide, water dikinase SelD						GCF_001487105.1	Mediterraneibacter massiliensis
																																																		WP_232426261	353		407.3	selenide, water dikinase SelD						GCF_001439605.1	Cytobacillus praedii
																																																		WP_006904013	349		407.3	selenide, water dikinase SelD						GCF_000183545.2	Thermaerobacter subterraneus
																																																		WP_083599717	342		407.2	selenide, water dikinase SelD	WP_073008488	125		128.3	GrdX family protein	GCF_900142075.1	Clostridium amylolyticum
																																																		WP_083825028	348		407.2	selenide, water dikinase SelD						GCF_015560805.1	Mediterraneibacter glycyrrhizinilyticus
																																																		WP_035303989	349		407.2	selenide, water dikinase SelD						GCF_000428765.1	Brevundimonas aveniformis
																																																		WP_086499075	347		407.2	selenide, water dikinase SelD						GCF_003254355.1	Algoriphagus ratkowskyi
																																																		WP_120075319	350		407.1	selenide, water dikinase SelD						GCF_007681465.1	Siminovitchia fortis
																																																		WP_083335126	356		407.1	selenide, water dikinase SelD						GCF_900106845.1	Romboutsia timonensis
																																																		WP_235842014	353		407.1	selenide, water dikinase SelD						GCF_001591485.1	Neobacillus fumarioli
																																																		WP_034744571	351		407.1	selenide, water dikinase SelD						GCF_000682695.1	Hyphomonas chukchiensis
																																																		WP_084820283	350		407.1	selenide, water dikinase SelD						GCF_000986785.1	Mesobacillus campisalis
																																																		WP_174733396	350		407	selenide, water dikinase SelD						GCF_013343715.1	Mesobacillus harenae
																																																		WP_235822889	353		407	selenide, water dikinase SelD						GCF_900199725.1	Bacillus massiliigabonensis
																																																		WP_222461519	351		407	selenide, water dikinase SelD						GCF_019801215.1	Fictibacillus nanhaiensis
																																																		WP_120192133	350		407	selenide, water dikinase SelD						GCF_003610495.1	Sinobaca qinghaiensis
																																																		WP_067550139	346		407	selenide, water dikinase SelD						GCF_001593605.1	Algoriphagus sanaruensis
																																																		WP_006315658	346		406.9	selenide, water dikinase SelD	WP_006316665	126		155.3	GrdX family protein	GCF_000387765.1	Caldisalinibacter kiritimatiensis
																																																		WP_066405885	349		406.9	selenide, water dikinase SelD						GCF_001644645.1	Flavisolibacter tropicus
																																																		WP_092042020	348		406.9	selenide, water dikinase SelD						GCF_900114535.1	Methylobacterium pseudosasicola
																																																		WP_188497317	348		406.8	selenide, water dikinase SelD						GCF_014639255.1	Pullulanibacillus pueri
																																																		WP_235749762	353		406.6	selenide, water dikinase SelD						GCF_000307875.1	Neobacillus bataviensis
																																																		WP_240338443	354		406.6	selenide, water dikinase SelD						GCF_010882125.1	Peribacillus alkalitolerans
																																																		WP_013495215	349		406.6	selenide, water dikinase SelD						GCF_000184705.1	Thermaerobacter marianensis
																																																		WP_090926024	350		406.5	selenide, water dikinase SelD						GCF_900114715.1	Salibacterium qingdaonense
																																																		WP_043760332	348		406.4	selenide, water dikinase SelD						GCF_014138435.1	Methylobacterium fujisawaense
																																																		WP_101909290	346		406.4	selenide, water dikinase SelD						GCF_900186535.1	Marasmitruncus massiliensis
																																																		WP_084783280	350		406.3	selenide, water dikinase SelD						GCF_900156875.1	Bacillus dakarensis
																																																		WP_046575321	359		406.3	selenide, water dikinase SelD						GCF_000974425.1	Spirosoma radiotolerans
																																																		WP_117603132	349		406.3	selenide, water dikinase SelD						GCF_003574295.1	Mediterraneibacter butyricigenes
																																																		WP_125556493	350		406.3	selenide, water dikinase SelD						GCF_003945585.1	Salibacterium salarium
																																																		WP_084787998	350		406.3	selenide, water dikinase SelD						GCF_001866055.1	Anaerobacillus alkalidiazotrophicus
																																																		WP_235815108	353		406.2	selenide, water dikinase SelD						GCF_001026695.1	Neobacillus vireti
																																																		WP_245676740	354		406.2	selenide, water dikinase SelD						GCF_001742425.1	Bacillus solimangrovi
																																																		WP_102587385	345		406.2	selenide, water dikinase SelD						GCF_003028575.1	Halomonas urumqiensis
																																																		WP_062558813	347		406.2	selenide, water dikinase SelD						GCF_001455205.1	Nitrosomonas ureae
																																																		WP_082625193	349		406.1	selenide, water dikinase SelD						GCF_007995155.1	Bacillus dafuensis
																																																		WP_245917448	353		406	selenide, water dikinase SelD						GCF_002860125.1	Bacillus canaveralius
																																																		WP_147802264	356		405.9	selenide, water dikinase SelD						GCF_008014775.1	Alkalicoccus halolimnae
																																																		WP_084034659	350		405.9	selenide, water dikinase SelD						GCF_001866005.1	Anaerobacillus alkalilacustris
																																																		WP_243633556	346		405.7	selenide, water dikinase SelD						GCF_900015215.1	Romboutsia ilealis
																																																		WP_129079249	350		405.5	selenide, water dikinase SelD						GCF_004116265.1	Anaerobacillus alkaliphilus
																																																		WP_010686645	349		405.5	selenide, water dikinase SelD						GCF_000364445.2	Methylobacterium mesophilicum
																																																		WP_235845580	353		405.4	selenide, water dikinase SelD						GCF_001636395.1	Neobacillus novalis
																																																		WP_144328529	358		405.4	selenide, water dikinase SelD						GCF_007556685.1	Tepidimonas charontis
																																																		WP_092569042	345		405.4	selenide, water dikinase SelD						GCF_900106955.1	Aidingimonas halophila
																																																		WP_205091895	350		405.3	selenide, water dikinase SelD						GCF_016908295.1	Thalassobacillus pellis
																																																		WP_119310737	346		405.3	selenide, water dikinase SelD						GCF_005121165.2	Dysosmobacter welbionis
																																																		WP_081734170	349		405.1	selenide, water dikinase SelD						GCF_000513135.1	Alkalihalobacillus akibai
																																																		WP_124398621	347		405.1	selenide, water dikinase SelD						GCF_003851885.1	Thermaurantimonas aggregans
																																																		WP_172248702	350		405	selenide, water dikinase SelD						GCF_013179555.1	Bacillus haikouensis
																																																		WP_136830149	350		404.9	selenide, water dikinase SelD						GCF_005116465.1	Robertmurraya kyonggiensis
																																																		WP_124219878	351		404.9	selenide, water dikinase SelD						GCF_003843875.1	Aquisalibacillus elongatus
																																																		WP_101643017	351		404.8	selenide, water dikinase SelD						GCF_002863585.1	Peribacillus deserti
																																																		WP_078234115	343		404.7	selenide, water dikinase SelD						GCF_020138775.1	Clostridium perfringens
																																																		WP_209510721	346		404.6	selenide, water dikinase SelD	WP_209511274	120		141.5	GrdX family protein	GCF_017873955.1	Sedimentibacter acidaminivorans
																																																		WP_109252413	350		404.6	selenide, water dikinase SelD						GCF_003122085.1	Marinicauda salina
																																																		WP_126407493	350		404.5	selenide, water dikinase SelD						GCF_003966255.1	Bacillus yapensis
																																																		WP_147253559	353		404.4	selenide, water dikinase SelD						GCF_007994075.1	Pseudonocardia hierapolitana
																																																		WP_131852243	350		404.4	selenide, water dikinase SelD						GCF_004343705.1	Flaviaesturariibacter aridisoli
																																																		WP_083270900	362		404.4	selenide, water dikinase SelD						GCF_001644195.2	Bacillus marinisedimentorum
																																																		WP_216159951	342		404.3	selenide, water dikinase SelD	WP_216163672	125		145.2	GrdX family protein	GCF_018861315.1	Clostridium bowmanii
																																																		WP_221871605	350		404.3	selenide, water dikinase SelD						GCF_019749255.1	Mesobacillus maritimus
																																																		WP_057953602	288		404.2	selenide, water dikinase SelD						GCF_001443605.1	Salinivirga cyanobacteriivorans
																																																		WP_068607075	358		404.2	selenide, water dikinase SelD						GCF_001675355.1	Tepidimonas fonticaldi
																																																		WP_235714578	355		404.2	selenide, water dikinase SelD						GCF_000612665.1	Bacillus dielmonensis
																																																		WP_169924810	351		403.9	selenide, water dikinase SelD						GCF_002797735.1	Thermoflavifilum aggregans
																																																		WP_203732376	332		403.8	selenide, water dikinase SelD						GCF_016862175.1	Actinoplanes durhamensis
																																																		WP_118330356	345		403.7	selenide, water dikinase SelD						GCF_018785545.1	Blautia wexlerae
																																																		WP_186346449	337		403.7	selenide, water dikinase SelD						GCF_014646035.1	Nocardioides deserti
																																																		WP_083953888	355		403.7	selenide, water dikinase SelD						GCF_017874625.1	Cytobacillus eiseniae
																																																		WP_081712253	346		403.6	selenide, water dikinase SelD	WP_042275443	123		144.2	GrdX family protein	GCF_000499525.1	[Clostridium] dakarense
																																																		WP_191126323	349		403.6	selenide, water dikinase SelD						GCF_008039555.1	Cerasibacillus terrae
																																																		WP_238594668	339		403.6	selenide, water dikinase SelD						GCF_002003465.1	Caenibacillus caldisaponilyticus
																																																		WP_150310833	354		403.5	selenide, water dikinase SelD						GCF_008691045.1	Mediterraneibacter catenae
																																																		WP_180952300	348		403.5	selenide, water dikinase SelD						GCF_900240245.1	Lachnoclostridium edouardi
																																																		WP_097005150	351		403.4	selenide, water dikinase SelD						GCF_900205965.1	Lacrimispora amygdalina
																																																		WP_091712711	348		403.4	selenide, water dikinase SelD						GCF_900103445.1	Methylobacterium phyllostachyos
																																																		WP_053984491	339		403.3	selenide, water dikinase SelD						GCF_001282685.1	Niameybacter massiliensis
																																																		WP_221861182	341		403.3	selenide, water dikinase SelD						GCF_019753795.1	Clostridium sardiniense
																																																		WP_014118446	346		403.3	selenide, water dikinase SelD						GCF_000283575.1	Oscillibacter valericigenes
																																																		WP_117638676	343		403.2	selenide, water dikinase SelD						GCF_003468995.1	Blautia obeum
																																																		WP_142504608	351		403.2	selenide, water dikinase SelD						GCF_900182565.1	Melghirimyces algeriensis
																																																		WP_007048599	348		403.2	selenide, water dikinase SelD						GCF_000157955.1	Subdoligranulum variabile
																																																		WP_188648386	351		403.2	selenide, water dikinase SelD						GCF_014641195.1	Marinithermofilum abyssi
																																																		WP_092927207	346		403.1	selenide, water dikinase SelD	WP_242871363	62		48.9	GrdX family protein	GCF_900074625.1	Romboutsia hominis
																																																		WP_181362992	359		403.1	selenide, water dikinase SelD						GCF_003144315.1	Acidibacillus sulfuroxidans
																																																		WP_235824863	353		403.1	selenide, water dikinase SelD						GCF_004358205.1	Bacillus salipaludis
																																																		WP_116040609	330		403.1	selenide, water dikinase SelD						GCF_003385185.1	Amycolatopsis palatopharyngis
																																																		WP_109892697	349		403	selenide, water dikinase SelD						GCF_003173715.1	Methylobacterium durans
																																																		WP_213236670	346		402.9	selenide, water dikinase SelD						GCF_018390735.1	Fusibacter paucivorans
																																																		WP_242943064	347		402.8	selenide, water dikinase SelD						GCF_003814745.1	Hydrogenoanaerobacterium saccharovorans
																																																		WP_241993842	353		402.7	selenide, water dikinase SelD						GCF_004340465.1	Mesobacillus foraminis
																																																		WP_093356406	333		402.7	selenide, water dikinase SelD						GCF_900112555.1	Saccharopolyspora kobensis
																																																		WP_235816487	354		402.7	selenide, water dikinase SelD						GCF_900117315.1	Bacillus massilionigeriensis
																																																		WP_119112662	350		402.7	selenide, water dikinase SelD						GCF_013618945.1	Mesobacillus zeae
																																																		WP_133627961	344		402.6	selenide, water dikinase SelD	WP_243116459	125		136.6	GrdX family protein	GCF_004364155.1	Fonticella tunisiensis
																																																		WP_008631626	346		402.5	selenide, water dikinase SelD						GCF_000330725.2	Mariniradius saccharolyticus
																																																		WP_205003163	348		402.4	selenide, water dikinase SelD						GCF_016908855.1	Scopulibacillus daqui
																																																		WP_103896458	343		402.3	selenide, water dikinase SelD	WP_103895380	125		143.7	GrdX family protein	GCF_900108045.1	Caloramator fervidus
																																																		WP_245959476	353		402.3	selenide, water dikinase SelD						GCF_003362805.1	Neobacillus piezotolerans
																																																		WP_090553114	346		402.2	selenide, water dikinase SelD	WP_090553386	126		146.4	GrdX family protein	GCF_900100845.1	Natronincola ferrireducens
																																																		WP_010237969	346		402.1	selenide, water dikinase SelD						GCF_000246895.1	Clostridium arbusti
																																																		WP_015542488	343		402.1	selenide, water dikinase SelD						GCF_014297355.1	Blautia intestinalis
																																																		WP_204702073	346		402	selenide, water dikinase SelD						GCF_016908315.1	Halanaerobacter jeridensis
																																																		WP_126865426	350		402	selenide, water dikinase SelD						GCF_003989135.1	Peribacillus cavernae
																																																		WP_083413076	355		402	selenide, water dikinase SelD						GCF_900111815.1	Bacillus mediterraneensis
																																																		WP_205168105	351		402	selenide, water dikinase SelD						GCF_016908495.1	Bacillus pakistanensis
																																																		WP_232310388	353		401.9	selenide, water dikinase SelD						GCF_000813125.1	Mesobacillus selenatarsenatis
																																																		WP_105038032	353		401.9	selenide, water dikinase SelD						GCF_002954265.1	Flavipsychrobacter stenotrophus
																																																		WP_174771673	348		401.8	selenide, water dikinase SelD						GCF_007991195.1	Cerasibacillus quisquiliarum
																																																		WP_079988332	347		401.8	selenide, water dikinase SelD						GCF_900078395.1	Anaerotruncus rubiinfantis
																																																		WP_084190229	350		401.8	selenide, water dikinase SelD						GCF_013282215.1	Kroppenstedtia eburnea
																																																		WP_156936219	346		401.7	selenide, water dikinase SelD	WP_026894806	119		122.3	GrdX family protein	GCF_000620125.1	Clostridiisalibacter paucivorans
																																																		WP_107562124	349		401.7	selenide, water dikinase SelD						GCF_003044035.1	Candidatus Methylomirabilis limnetica
																																																		WP_211295682	351		401.6	selenide, water dikinase SelD						GCF_003001905.1	Planifilum fimeticola
																																																		WP_081606310	341		401.6	selenide, water dikinase SelD						GCF_000371465.1	Clostridium thermobutyricum
																																																		WP_163713846	330		401.4	selenide, water dikinase SelD						GCF_010723575.1	Mycobacterium bourgelatii
																																																		WP_244532479	353		401.3	selenide, water dikinase SelD						GCF_900109925.1	Mesobacillus persicus
																																																		WP_119334929	351		401.3	selenide, water dikinase SelD						GCF_003574215.1	Hydrogenophilus thermoluteolus
																																																		WP_173726648	348		401.3	selenide, water dikinase SelD						GCF_013304385.1	Blautia glucerasea
																																																		WP_207755274	335		400.9	selenide, water dikinase SelD						GCF_016908015.1	Clostridium pascui
																																																		WP_195682302	344		400.9	selenide, water dikinase SelD						GCF_015594845.1	Alkalibacter mobilis
																																																		WP_145083200	346		400.8	selenide, water dikinase SelD	WP_145080576	119		138.5	GrdX family protein	GCF_007830175.1	Sedimentibacter saalensis
																																																		WP_179722700	333		400.8	selenide, water dikinase SelD						GCF_013410345.1	Saccharopolyspora hordei
																																																		WP_069422095	330		400.8	selenide, water dikinase SelD						GCF_001722345.1	Mycobacterium intermedium
																																																		WP_201714970	350		400.7	selenide, water dikinase SelD						GCF_904424705.1	Rossellomorea arthrocnemi
																																																		WP_173019895	347		400.7	selenide, water dikinase SelD						GCF_003470435.1	[Ruminococcus] torques
																																																		WP_154430078	348		400.7	selenide, water dikinase SelD						GCF_009695765.1	Roseburia porci
																																																		WP_084098922	345		400.7	selenide, water dikinase SelD						GCF_900142995.1	Caldanaerovirga acetigignens
																																																		WP_022038002	342		400.6	selenide, water dikinase SelD						GCF_009831375.1	[Ruminococcus] gnavus
																																																		WP_084406094	354		400.5	selenide, water dikinase SelD						GCF_000429725.1	Alkalicoccus chagannorensis
																																																		WP_081412643	351		400.5	selenide, water dikinase SelD						GCF_000430745.1	Fictibacillus gelatini
																																																		WP_106180283	330		400.5	selenide, water dikinase SelD						GCF_003001955.1	Prauserella shujinwangii
																																																		WP_179959054	355		400.3	selenide, water dikinase SelD						GCF_011008855.1	Bacillus aquiflavi
																																																		WP_232872166	347		400.3	selenide, water dikinase SelD						GCF_021283305.1	Pseudonocardia kujensis
																																																		WP_230203655	355		400.3	selenide, water dikinase SelD						GCF_000380245.2	Bacillus massiliogorillae
																																																		WP_105615648	366		400.3	selenide, water dikinase SelD						GCF_002964605.1	Vallitalea okinawensis
																																																		WP_083910732	350		400.2	selenide, water dikinase SelD						GCF_000377705.1	Salsuginibacillus kocurii
																																																		WP_081412312	348		400.2	selenide, water dikinase SelD						GCF_000430685.1	Tuberibacillus calidus
																																																		WP_012199514	340		400.1	selenide, water dikinase SelD						GCF_000018685.1	Lachnoclostridium phytofermentans
																																																		WP_186565369	347		400	selenide, water dikinase SelD						GCF_014281125.1	Intestinimonas gabonensis
																																																		WP_096654224	345		399.9	selenide, water dikinase SelD						GCF_002374315.1	Halomonas nigrificans
																																																		WP_092035515	351		399.8	selenide, water dikinase SelD						GCF_900113175.1	Planifilum fulgidum
																																																		WP_083769480	355		399.8	selenide, water dikinase SelD						GCF_000093085.1	Salisediminibacterium selenitireducens
																																																		WP_082787831	341		399.7	selenide, water dikinase SelD						GCF_001593985.1	Clostridium colicanis
																																																		WP_082787831	341		399.7	selenide, water dikinase SelD						GCF_002995795.1	Clostridium thermopalmarium
																																																		WP_133828630	334		399.7	selenide, water dikinase SelD						GCF_004363095.1	Actinomycetospora succinea
																																																		WP_081457588	333		399.6	selenide, water dikinase SelD						GCF_900475885.1	Haemophilus aegyptius
																																																		WP_112274285	330		399.6	selenide, water dikinase SelD						GCF_005146945.1	Prauserella endophytica
																																																		WP_014802744	343		399.5	selenide, water dikinase SelD						GCF_000266885.1	Turneriella parva
																																																		WP_113674360	353		399.5	selenide, water dikinase SelD						GCF_018141425.1	Vallitalea guaymasensis
																																																		WP_233522786	339		399.4	selenide, water dikinase SelD						GCF_003429105.1	Peribacillus glennii
																																																		WP_075137820	329		399.3	selenide, water dikinase SelD						GCF_001921215.1	Actinophytocola xinjiangensis
																																																		WP_078811177	345		399.2	selenide, water dikinase SelD						GCF_900167185.1	Selenihalanaerobacter shriftii
																																																		WP_186272274	332		399.2	selenide, water dikinase SelD						GCF_014263315.1	Mycobacterium kubicae
																																																		WP_046362516	329		399.1	selenide, water dikinase SelD						GCF_004359005.1	Mycolicibacterium obuense
																																																		WP_082804655	350		399	selenide, water dikinase SelD						GCF_001591825.1	Rossellomorea vietnamensis
																																																		WP_091677658	330		399	selenide, water dikinase SelD						GCF_900111885.1	Amycolatopsis marina
																																																		WP_028526097	365		398.9	selenide, water dikinase SelD						GCF_000482465.1	Runella limosa
																																																		WP_118701482	347		398.9	selenide, water dikinase SelD						GCF_014385405.1	Blautia stercoris
																																																		WP_246017880	353		398.8	selenide, water dikinase SelD						GCF_003937825.1	Mesobacillus subterraneus
																																																		WP_084170909	336		398.8	selenide, water dikinase SelD						GCF_000711975.1	Desulfofalx alkaliphila
																																																		WP_132252679	349		398.8	selenide, water dikinase SelD						GCF_004348265.1	Methylobacterium segetis
																																																		WP_188942485	332		398.8	selenide, water dikinase SelD						GCF_014646215.1	Nakamurella endophytica
																																																		WP_026454450	330		398.8	selenide, water dikinase SelD						GCF_000430445.1	Saccharomonospora iraqiensis
																																																		WP_183125282	330		398.6	selenide, water dikinase SelD						GCF_014174495.1	Amycolatopsis echigonensis
																																																		WP_082757537	346		398.6	selenide, water dikinase SelD						GCF_001577525.1	Candidatus Desulfofervidus auxilii
																																																		WP_106587392	350		398.5	selenide, water dikinase SelD						GCF_003014715.1	Salsuginibacillus halophilus
																																																		WP_236608838	345		398.5	selenide, water dikinase SelD						GCF_000305935.1	Thermacetogenium phaeum
																																																		WP_188429646	350		398.5	selenide, water dikinase SelD						GCF_014637345.1	Kroppenstedtia guangzhouensis
																																																		WP_246141073	353		398.5	selenide, water dikinase SelD						GCF_902168435.1	Bacillus marasmi
																																																		WP_231685476	352		398.5	selenide, water dikinase SelD						GCF_019008365.1	Phosphitispora fastidiosa
																																																		WP_097941152	330		398.4	selenide, water dikinase SelD						GCF_010722915.1	Mycolicibacterium agri
																																																		WP_055040493	339		398.4	selenide, water dikinase SelD						GCF_003457795.1	Roseburia inulinivorans
																																																		WP_126583504	351		398.3	selenide, water dikinase SelD						GCF_003967535.1	Tengunoibacter tsumagoiensis
																																																		WP_006928527	736		398.2	selenide, water dikinase SelD						GCF_001886815.1	Caldithrix abyssi
																																																		WP_093145713	333		398.2	selenide, water dikinase SelD						GCF_003635025.1	Saccharopolyspora antimicrobica
																																																		WP_132598559	354		398.2	selenide, water dikinase SelD						GCF_004345735.1	Rhodovulum adriaticum
																																																		WP_152887128	343		398.2	selenide, water dikinase SelD						GCF_009295725.1	Clostridium tarantellae
																																																		WP_082641676	350		398	selenide, water dikinase SelD						GCF_900094975.1	Bacillus enclensis
																																																		WP_226677671	353		398	selenide, water dikinase SelD						GCF_020524265.1	Mesobacillus jeotgali
																																																		WP_108021486	351		398	selenide, water dikinase SelD						GCF_003054245.1	Melghirimyces profundicolus
																																																		WP_213543930	345		398	selenide, water dikinase SelD						GCF_018408705.1	Pusillibacter faecalis
																																			WP_212904458	278		220	ABC transporter permease											WP_212903930	343		397.7	selenide, water dikinase SelD						GCF_018332455.1	Clostridium polyendosporum
																																																		WP_072985326	345		397.7	selenide, water dikinase SelD						GCF_900141845.1	Clostridium cavendishii
																																																		WP_011727954	330		397.7	selenide, water dikinase SelD						GCF_013349145.1	Mycolicibacterium smegmatis
																																																		WP_230487191	334		397.6	selenide, water dikinase SelD						GCF_011046535.1	Nocardioides anomalus
																																																		WP_153397817	332		397.6	selenide, water dikinase SelD						GCF_009602535.1	Ornithinicoccus halotolerans
																																																		WP_142099556	353		397.5	selenide, water dikinase SelD						GCF_006717045.1	Pseudonocardia cypriaca
																																																		WP_086084804	337		397.5	selenide, water dikinase SelD						GCF_003584745.1	Mycobacterium pseudoshottsii
																																																		WP_111511084	329		397.4	selenide, water dikinase SelD						GCF_003254575.1	Mycobacterium kyogaense
																																																		WP_043536348	330		397.4	selenide, water dikinase SelD						GCF_000244975.1	Saccharomonospora cyanea
																																																		WP_146486850	329		397.3	selenide, water dikinase SelD						GCF_007858475.1	Tsukamurella conjunctivitidis
																																																		WP_158062369	334		397.3	selenide, water dikinase SelD						GCF_008843165.1	Ornithinimicrobium pratense
																																																		WP_189332556	329		397.2	selenide, water dikinase SelD						GCF_018324205.1	Actinoplanes ianthinogenes
																																																		WP_013777550	341		397.1	selenide, water dikinase SelD						GCF_000213235.1	Tepidanaerobacter acetatoxydans
																																																		WP_055263087	345		397.1	selenide, water dikinase SelD						GCF_001405015.1	Clostridium disporicum
																																																		WP_112284965	332		397.1	selenide, water dikinase SelD						GCF_003202285.1	Prauserella muralis
																																																		WP_019806935	330		397	selenide, water dikinase SelD						GCF_000383775.1	Saccharomonospora halophila
																																																		WP_113921295	339		396.8	selenide, water dikinase SelD						GCF_003317055.1	Alkalibaculum bacchi
																																																		WP_055288847	342		396.8	selenide, water dikinase SelD						GCF_001406295.1	Eubacterium ramulus
																																																		WP_006857214	347		396.6	selenide, water dikinase SelD						GCF_900537995.1	Roseburia intestinalis
																																																		WP_040919774	330		396.6	selenide, water dikinase SelD						GCF_000243395.2	Saccharomonospora glauca
																																																		WP_243164662	352		396.6	selenide, water dikinase SelD						GCF_014202115.1	Catenibacillus scindens
																																																		WP_173138684	327		396.6	selenide, water dikinase SelD						GCF_013280595.1	Kibdelosporangium persicum
																																																		WP_191311193	330		396.4	selenide, water dikinase SelD						GCF_014654205.1	Amycolatopsis bullii
																																																		WP_121253802	338		396.3	selenide, water dikinase SelD						GCF_003660455.1	Nocardioides ferulae
																																																		WP_195530960	347		396.3	selenide, water dikinase SelD						GCF_015557635.1	Fusicatenibacter saccharivorans
																																																		WP_132953108	354		396.3	selenide, water dikinase SelD						GCF_004343505.1	Rhodovulum bhavnagarense
																																																		WP_195462784	346		396.3	selenide, water dikinase SelD						GCF_015554285.1	Anaerotruncus colihominis
																																																		WP_148865949	345		396.3	selenide, water dikinase SelD						GCF_008124715.1	Thermosediminibacter litoriperuensis
																																																		WP_210055975	331		396.3	selenide, water dikinase SelD						GCF_017876495.1	Microlunatus capsulatus
																																																		WP_184092510	356		396.3	selenide, water dikinase SelD						GCF_014218335.1	Anaerocolumna cellulosilytica
																																																		WP_163765304	334		396.3	selenide, water dikinase SelD						GCF_010725485.1	Mycolicibacterium parafortuitum
																																																		WP_020638488	333		396.2	selenide, water dikinase SelD						GCF_000384295.1	Amycolatopsis balhimycina
																																																		WP_111920198	354		396.2	selenide, water dikinase SelD						GCF_003287895.1	Blautia argi
																																																		WP_002773372	356		396.1	selenide, water dikinase SelD						GCF_002009735.1	Leptonema illini
																																																		WP_134339182	360		396.1	selenide, water dikinase SelD						GCF_004402015.1	Filobacillus milosensis
																																																		WP_101553255	336		396.1	selenide, water dikinase SelD						GCF_900199635.1	Anaerotruncus massiliensis
																																																		WP_083095627	330		396.1	selenide, water dikinase SelD						GCF_010731775.1	Mycobacterium mantenii
																																																		WP_094264397	349		396	selenide, water dikinase SelD						GCF_002245355.1	Paludifilum halophilum
																																																		WP_101439242	330		395.9	selenide, water dikinase SelD						GCF_002846615.1	Amycolatopsis niigatensis
																																																		WP_116710894	334		395.9	selenide, water dikinase SelD						GCF_003096675.1	Actinomycetospora cinnamomea
																																																		WP_082147092	360		395.9	selenide, water dikinase SelD						GCF_001049895.1	Rubeoparvulum massiliense
																																																		WP_049749127	330		395.9	selenide, water dikinase SelD						GCF_001187505.1	Mycobacterium goodii
																																																		WP_183651571	330		395.9	selenide, water dikinase SelD						GCF_014191605.1	Prauserella isguenensis
																																																		WP_048468992	329		395.8	selenide, water dikinase SelD						GCF_001552315.1	Mycolicibacterium chlorophenolicum
																																																		WP_209461122	340		395.7	selenide, water dikinase SelD						GCF_017873395.1	Youngiibacter multivorans
																																																		WP_085076747	330		395.7	selenide, water dikinase SelD						GCF_002101785.1	Mycobacterium palustre
																																																		WP_104479937	327		395.7	selenide, water dikinase SelD						GCF_002934265.1	Actinokineospora auranticolor
																																																		WP_098005818	330		395.7	selenide, water dikinase SelD						GCF_010726645.1	Mycolicibacterium duvalii
																																																		WP_194975525	346		395.6	selenide, water dikinase SelD						GCF_015476655.1	Aquiflexum lacus
																																																		WP_007772178	336		395.6	selenide, water dikinase SelD						GCF_000222105.3	Mycobacterium colombiense
																																																		WP_205673149	331		395.5	selenide, water dikinase SelD						GCF_004522235.1	Amycolatopsis nivea
																																																		WP_068566554	329		395.5	selenide, water dikinase SelD						GCF_900460155.1	Tsukamurella pulmonis
																																																		WP_023384649	340		395.5	selenide, water dikinase SelD						GCF_000495435.3	Youngiibacter fragilis
																																																		WP_144760831	330		395.5	selenide, water dikinase SelD						GCF_007713735.2	Amycolatopsis acidicola
																																																		WP_182893146	330		395.4	selenide, water dikinase SelD						GCF_014145675.1	Amycolatopsis dendrobii
																																																		WP_069415883	330		395.4	selenide, water dikinase SelD						GCF_001722335.1	Mycolicibacterium flavescens
																																																		WP_202097841	337		395.4	selenide, water dikinase SelD						GCF_016745295.1	Mycobacterium marinum
																																																		WP_218008293	327		395.3	selenide, water dikinase SelD						GCF_001570525.1	Herbidospora sakaeratensis
																																																		WP_083454951	327		395.2	selenide, water dikinase SelD						GCF_001046855.1	Tetrasphaera japonica
																																																		WP_188697205	348		395.2	selenide, water dikinase SelD						GCF_014642655.1	Pullulanibacillus camelliae
																																																		WP_120540900	352		395.2	selenide, water dikinase SelD						GCF_003611635.1	Corallococcus terminator
																																																		WP_211132965	329		395.1	selenide, water dikinase SelD						GCF_016919465.1	Tsukamurella tyrosinosolvens
																																																		WP_091565305	350		395.1	selenide, water dikinase SelD						GCF_900102685.1	Melghirimyces thermohalophilus
																																																		WP_199433037	330		395.1	selenide, water dikinase SelD						GCF_016464705.1	Qaidamihabitans albus
																																			WP_235038422	509		109	ABC transporter permease											WP_084430859	325		395	selenide, water dikinase SelD						GCF_900176515.1	Kibdelosporangium aridum
																																																		WP_125316214	329		395	selenide, water dikinase SelD						GCF_003937945.1	Amycolatopsis eburnea
																																																		WP_133901581	331		395	selenide, water dikinase SelD						GCF_004364325.1	Actinophytocola oryzae
																																																		WP_047322488	330		395	selenide, water dikinase SelD						GCF_001021495.1	Mycobacterium nebraskense
																																																		WP_012808341	352		394.9	selenide, water dikinase SelD						GCF_000024225.1	Lancefieldella parvula
																																																		WP_184784486	330		394.8	selenide, water dikinase SelD						GCF_014204865.1	Amycolatopsis jiangsuensis
																																																		WP_058963128	346		394.7	selenide, water dikinase SelD						GCF_001486665.1	Fournierella massiliensis
																																																		WP_119192308	336		394.7	selenide, water dikinase SelD						GCF_003294075.1	Dietzia maris
																																																		WP_119903523	337		394.7	selenide, water dikinase SelD						GCF_003595215.1	Nesterenkonia natronophila
																																																		WP_212694986	352		394.7	selenide, water dikinase SelD						GCF_018141445.1	Vallitalea pronyensis
																																																		WP_091072892	335		394.7	selenide, water dikinase SelD						GCF_900105785.1	Microlunatus sagamiharensis
																																																		WP_129892006	351		394.6	selenide, water dikinase SelD						GCF_004208415.1	Ktedonosporobacter rubrisoli
																																																		WP_031474350	346		394.6	selenide, water dikinase SelD						GCF_000701665.1	Agathobaculum desmolans
																																																		WP_146564112	329		394.6	selenide, water dikinase SelD						GCF_007858435.1	Tsukamurella asaccharolytica
																																																		WP_132767076	356		394.6	selenide, water dikinase SelD						GCF_004342885.1	Tepidibacillus fermentans
																																																		WP_034807944	327		394.6	selenide, water dikinase SelD						GCF_000576595.1	Intrasporangium oryzae
																																																		WP_085975516	330		394.6	selenide, water dikinase SelD						GCF_010731575.1	Mycolicibacterium monacense
																																																		WP_067582324	331		394.5	selenide, water dikinase SelD						GCF_900115345.1	Amycolatopsis rubida
																																																		WP_086675466	330		394.5	selenide, water dikinase SelD						GCF_900107925.1	Amycolatopsis pretoriensis
																																																		WP_143168639	330		394.5	selenide, water dikinase SelD						GCF_900119165.1	Amycolatopsis australiensis
																																																		WP_015786037	333		394.5	selenide, water dikinase SelD						GCF_000023865.1	Saccharomonospora viridis
																																																		WP_043784199	330		394.4	selenide, water dikinase SelD						GCF_000695625.1	Amycolatopsis rifamycinica
																																																		WP_007166659	330		394.4	selenide, water dikinase SelD						GCF_000164135.1	Mycobacterium parascrofulaceum
																																																		WP_050617683	345		394.4	selenide, water dikinase SelD						GCF_001244995.1	Intestinimonas massiliensis
																																																		WP_083176645	330		394.4	selenide, water dikinase SelD						GCF_002086735.1	Mycobacterium scrofulaceum
																																																		WP_154829999	336		394.3	selenide, water dikinase SelD						GCF_900182685.1	Dietzia kunjamensis
																																																		WP_013673706	344		394.3	selenide, water dikinase SelD						GCF_000196675.2	Pseudonocardia dioxanivorans
																																																		WP_013380736	348		394.3	selenide, water dikinase SelD						GCF_000152245.2	Eubacterium callanderi
																																																		WP_167103519	330		394.3	selenide, water dikinase SelD						GCF_011758745.1	Amycolatopsis granulosa
																																																		WP_091408517	332		394.2	selenide, water dikinase SelD						GCF_900105065.1	Friedmanniella luteola
																																																		WP_075125809	331		394.2	selenide, water dikinase SelD						GCF_001921205.1	Actinophytocola xanthii
																																																		WP_085182298	330		394.2	selenide, water dikinase SelD						GCF_002102025.1	Mycobacterium bohemicum
																																																		WP_173737620	344		394.1	selenide, water dikinase SelD						GCF_013304825.1	Blautia schinkii
																																																		WP_085258401	330		394.1	selenide, water dikinase SelD						GCF_002101875.1	Mycobacterium saskatchewanense
																																																		WP_218009338	327		394.1	selenide, water dikinase SelD						GCF_001570605.1	Herbidospora cretacea
																																																		WP_184815673	329		394	selenide, water dikinase SelD						GCF_014874055.1	Actinophytocola algeriensis
																																																		WP_108848887	336		393.9	selenide, water dikinase SelD						GCF_003096075.1	Dietzia lutea
																																																		WP_231877824	349		393.9	selenide, water dikinase SelD						GCF_002027205.1	Acidibacillus ferrooxidans
																																																		WP_136927384	349		393.9	selenide, water dikinase SelD						GCF_005144585.1	Polyangium fumosum
																																																		WP_003929733	334		393.9	selenide, water dikinase SelD						GCF_001655245.1	Mycolicibacterium vaccae
																																																		WP_118468195	344		393.8	selenide, water dikinase SelD						GCF_020686925.1	Clostridium fessum
																																																		WP_010187290	325		393.8	selenide, water dikinase SelD						GCF_000022905.1	Corynebacterium aurimucosum
																																																		WP_154755636	330		393.8	selenide, water dikinase SelD						GCF_009707865.1	Amycolatopsis pithecellobii
																																																		WP_129257327	345		393.8	selenide, water dikinase SelD						GCF_004123145.1	Blautia faecicola
																																																		WP_188988208	333		393.7	selenide, water dikinase SelD						GCF_014646075.1	Saccharopolyspora subtropica
																																																		WP_091617957	330		393.6	selenide, water dikinase SelD						GCF_900110575.1	Amycolatopsis saalfeldensis
																																																		WP_029212208	329		393.6	selenide, water dikinase SelD						GCF_000426385.1	Arsenicicoccus bolidensis
																																																		WP_095306092	350		393.6	selenide, water dikinase SelD						GCF_005502275.1	Robertmurraya siralis
																																																		WP_246238485	328		393.6	selenide, water dikinase SelD						GCF_009687845.1	Acrocarpospora corrugata
																																																		WP_133849625	330		393.6	selenide, water dikinase SelD						GCF_004362825.1	Labedaea rhizosphaerae
																																																		WP_030530517	330		393.6	selenide, water dikinase SelD						GCF_007829565.1	Prauserella rugosa
																																																		WP_082892733	350		393.5	selenide, water dikinase SelD						GCF_001648555.1	Rossellomorea aquimaris
																																																		WP_159544002	327		393.5	selenide, water dikinase SelD						GCF_009834025.1	Epidermidibacterium keratini
																																																		WP_235589133	350		393.5	selenide, water dikinase SelD						GCF_001561915.1	Tepidibacillus decaturensis
																																																		WP_036394527	333		393.5	selenide, water dikinase SelD						GCF_000157895.3	Mycobacterium kansasii
																																																		WP_246266643	330		393.5	selenide, water dikinase SelD						GCF_009760925.1	Nonomuraea typhae
																																																		WP_239573463	336		393.5	selenide, water dikinase SelD						GCF_016907695.1	Actinokineospora baliensis
																																																		WP_085290855	330		393.5	selenide, water dikinase SelD						GCF_002104765.1	Mycobacterium vulneris
																																																		WP_009146015	346		393.5	selenide, water dikinase SelD						GCF_902374385.1	Phascolarctobacterium succinatutens
																																																		WP_212735699	327		393.3	selenide, water dikinase SelD						GCF_005233835.1	Herbidospora galbida
																																																		WP_145934551	330		393.3	selenide, water dikinase SelD						GCF_014654095.1	Amycolatopsis bartoniae
																																																		WP_147103859	345		393.2	selenide, water dikinase SelD						GCF_007989085.1	Pseudonocardia sulfidoxydans
																																																		WP_013226944	330		393.2	selenide, water dikinase SelD						GCF_000454025.1	Amycolatopsis mediterranei
																																																		WP_179965511	337		393.2	selenide, water dikinase SelD						GCF_010731695.1	Mycolicibacterium litorale
																																																		WP_116204703	330		393.1	selenide, water dikinase SelD						GCF_003385235.1	Amycolatopsis circi
																																																		WP_200287804	327		393.1	selenide, water dikinase SelD						GCF_016599755.1	Corynebacterium kefirresidentii
																																																		WP_091503898	330		393.1	selenide, water dikinase SelD						GCF_900114035.1	Amycolatopsis sacchari
																																																		WP_083063992	330		393.1	selenide, water dikinase SelD						GCF_002086125.1	Mycobacterium arosiense
																																																		WP_030431585	330		393.1	selenide, water dikinase SelD						GCF_900103775.1	Allokutzneria albata
																																																		WP_040411846	341		393	selenide, water dikinase SelD	WP_007709438	128		129	GrdX family protein	GCF_003466005.1	Enterocloster asparagiformis
																																																		WP_038351474	348		393	selenide, water dikinase SelD						GCF_000807675.2	Eubacterium limosum
																																																		WP_150066979	333		393	selenide, water dikinase SelD						GCF_008630535.1	Saccharopolyspora hirsuta
																																																		WP_007627206	336		392.9	selenide, water dikinase SelD						GCF_001571065.1	Dietzia cinnamea
																																																		WP_200112882	331		392.9	selenide, water dikinase SelD						GCF_016522505.1	Leucobacter chromiisoli
																																																		WP_018636388	332		392.9	selenide, water dikinase SelD						GCF_000374165.1	Frankia elaeagni
																																																		WP_169396315	344		392.9	selenide, water dikinase SelD						GCF_012911925.1	Pseudonocardia xinjiangensis
																																																		WP_236623121	331		392.9	selenide, water dikinase SelD						GCF_000710755.1	Saccharopolyspora rectivirgula
																																																		WP_085147374	330		392.9	selenide, water dikinase SelD						GCF_002101965.1	Mycolicibacterium wolinskyi
																																																		WP_083879418	350		392.8	selenide, water dikinase SelD						GCF_000311725.1	Robertmurraya massiliosenegalensis
																																																		WP_167949679	331		392.8	selenide, water dikinase SelD						GCF_011927955.1	Brevibacterium marinum
																																																		WP_203856934	337		392.8	selenide, water dikinase SelD						GCF_016862935.1	Plantactinospora mayteni
																																																		WP_085192246	337		392.8	selenide, water dikinase SelD						GCF_010728155.1	Mycobacterium doricum
																																																		WP_010539545	336		392.7	selenide, water dikinase SelD						GCF_000226215.1	Dietzia alimentaria
																																																		WP_093946611	330		392.7	selenide, water dikinase SelD						GCF_002234595.1	Amycolatopsis vastitatis
																																																		WP_218876407	323		392.7	selenide, water dikinase SelD						GCF_013409965.1	Nocardioides marinisabuli
																																																		WP_009154811	330		392.7	selenide, water dikinase SelD						GCF_000244955.1	Saccharomonospora marina
																																																		WP_211308098	335		392.7	selenide, water dikinase SelD						GCF_003182485.1	Geodermatophilus normandii
																																																		WP_113925012	346		392.6	selenide, water dikinase SelD						GCF_003316845.1	Aquiflexum aquatile
																																																		WP_154432437	345		392.6	selenide, water dikinase SelD						GCF_009696065.1	Oliverpabstia intestinalis
																																																		WP_062827853	324		392.5	selenide, water dikinase SelD						GCF_001570425.1	Mycolicibacterium brisbanense
																																																		WP_099132357	336		392.4	selenide, water dikinase SelD						GCF_003610465.1	Xenorhabdus ehlersii
																																																		WP_220201769	351		392.4	selenide, water dikinase SelD						GCF_016587455.1	Reticulibacter mediterranei
																																																		WP_083189797	347		392.4	selenide, water dikinase SelD						GCF_001693735.1	Orenia metallireducens
																																																		WP_235977036	329		392.4	selenide, water dikinase SelD						GCF_016464365.1	Sandaracinobacteroides hominis
																																																		WP_203866228	337		392.4	selenide, water dikinase SelD						GCF_016862915.1	Plantactinospora endophytica
																																																		WP_116178533	326		392.4	selenide, water dikinase SelD						GCF_003387475.1	Kutzneria buriramensis
																																																		WP_018704231	343		392.3	selenide, water dikinase SelD						GCF_000374545.1	Anaeromusa acidaminophila
																																																		WP_215830185	342		392.3	selenide, water dikinase SelD						GCF_018835585.1	Pelorhabdus rhamnosifermentans
																																																		WP_091298813	330		392.3	selenide, water dikinase SelD						GCF_900107045.1	Amycolatopsis xylanica
																																																		WP_012784782	342		392.2	selenide, water dikinase SelD						GCF_000024025.1	Catenulispora acidiphila
																																																		WP_204294623	337		392.2	selenide, water dikinase SelD						GCF_016862055.1	Actinoplanes capillaceus
																																																		WP_203817878	336		392.2	selenide, water dikinase SelD						GCF_016862195.1	Actinoplanes ferrugineus
																																																		WP_042530299	326		392.2	selenide, water dikinase SelD						GCF_000833575.1	Corynebacterium singulare
																																																		WP_122014929	345		392.2	selenide, water dikinase SelD						GCF_003691585.1	Biomaibacter acetigenes
																																																		WP_040922360	330		392.2	selenide, water dikinase SelD						GCF_000258175.1	Saccharomonospora xinjiangensis
																																																		WP_163682424	330		392.2	selenide, water dikinase SelD						GCF_010731595.1	Mycobacterium seoulense
																																																		WP_175543621	339		392.1	selenide, water dikinase SelD						GCF_900107255.1	Micromonospora pattaloongensis
																																																		WP_026422688	325		392.1	selenide, water dikinase SelD						GCF_000482865.1	Actinokineospora inagensis
																																																		WP_114423226	337		392	selenide, water dikinase SelD						GCF_003333285.1	Nocardioides houyundeii
																																																		WP_221474697	328		392	selenide, water dikinase SelD						GCF_014207705.1	Sphaerisporangium rubeum
																																																		WP_167110639	330		392	selenide, water dikinase SelD						GCF_011758765.1	Amycolatopsis viridis
																																																		WP_020659052	332		391.9	selenide, water dikinase SelD						GCF_000383915.1	Amycolatopsis benzoatilytica
																																																		WP_207555930	343		391.9	selenide, water dikinase SelD						GCF_001956915.1	Intrasporangium flavum
																																																		WP_168076224	329		391.9	selenide, water dikinase SelD						GCF_011947225.1	Planosporangium flavigriseum
																																																		WP_083162756	324		391.9	selenide, water dikinase SelD						GCF_002086485.1	Mycobacterium aquaticum
																																																		WP_112120732	345		391.9	selenide, water dikinase SelD						GCF_003312465.1	Faecalibacterium prausnitzii
																																																		WP_246182958	333		391.9	selenide, water dikinase SelD						GCF_008329645.1	Mycobacterium grossiae
																																																		WP_132422782	347		391.8	selenide, water dikinase SelD						GCF_004339565.1	Pseudonocardia endophytica
																																																		WP_176717307	348		391.8	selenide, water dikinase SelD						GCF_001730235.1	Vulcanibacillus modesticaldus
																																																		WP_239175460	331		391.8	selenide, water dikinase SelD						GCF_016862095.1	Actinoplanes cyaneus
																																																		WP_163727430	336		391.8	selenide, water dikinase SelD						GCF_010729305.1	Mycolicibacterium psychrotolerans
																																																		WP_179461884	344		391.7	selenide, water dikinase SelD						GCF_013408565.1	Janibacter alkaliphilus
																																																		WP_017885383	330		391.7	selenide, water dikinase SelD						GCF_004028235.1	Leucobacter muris
																																																		WP_203930583	337		391.7	selenide, water dikinase SelD						GCF_016863655.1	Virgisporangium ochraceum
																																																		WP_068261560	333		391.6	selenide, water dikinase SelD						GCF_001570985.1	Janibacter limosus
																																																		WP_120584103	352		391.6	selenide, water dikinase SelD						GCF_003612125.1	Corallococcus praedator
																																																		WP_191246097	330		391.6	selenide, water dikinase SelD						GCF_014653945.1	Amycolatopsis deserti
																																																		WP_168888468	340		391.5	selenide, water dikinase SelD						GCF_012641515.1	Nesterenkonia sedimenti
																																																		WP_039674779	324		391.5	selenide, water dikinase SelD						GCF_900478045.1	Corynebacterium minutissimum
																																																		WP_073871621	330		391.5	selenide, water dikinase SelD						GCF_001907675.1	Mycobacterium paraffinicum
																																																		WP_085134117	326		391.4	selenide, water dikinase SelD						GCF_010729485.1	Mycolicibacter hiberniae
																																																		WP_042393974	345		391.4	selenide, water dikinase SelD						GCF_000577815.1	Clostridium saudiense
																																																		WP_036405937	333		391.4	selenide, water dikinase SelD						GCF_900566075.1	Mycobacterium pseudokansasii
																																																		WP_203780843	330		391.4	selenide, water dikinase SelD						GCF_016862375.1	Actinoplanes rishiriensis
																																																		WP_083410261	330		391.4	selenide, water dikinase SelD						GCF_900108565.1	Mycolicibacterium rutilum
																																																		WP_106612430	346		391.4	selenide, water dikinase SelD						GCF_003014445.1	Fusobacterium naviforme
																																																		WP_123092983	335		391.3	selenide, water dikinase SelD						GCF_003721155.3	Janibacter melonis
																																																		WP_093263668	333		391.3	selenide, water dikinase SelD						GCF_900106995.1	Saccharopolyspora shandongensis
																																																		WP_226985365	347		391.3	selenide, water dikinase SelD						GCF_020559415.1	Blautia producta
																																																		WP_115624952	347		391.3	selenide, water dikinase SelD						GCF_900461125.1	Blautia coccoides
																																																		WP_040336958	334		391.3	selenide, water dikinase SelD						GCF_902375265.1	Candidatus Blastococcus massiliensis
																																																		WP_075543853	330		391.3	selenide, water dikinase SelD						GCF_900566055.1	Mycobacterium innocens
																																																		WP_009288881	342		391.2	selenide, water dikinase SelD						GCF_020181435.1	Anaerostipes caccae
																																																		WP_198966749	338		391.1	selenide, water dikinase SelD						GCF_010728525.1	Mycobacterium shottsii
																																																		WP_163052028	343		391.1	selenide, water dikinase SelD						GCF_010537335.1	Amedibacterium intestinale
																																																		WP_084119870	346		391.1	selenide, water dikinase SelD						GCF_900176595.1	Aquiflexum balticum
																																																		WP_130848127	347		391.1	selenide, water dikinase SelD						GCF_900626145.1	Intestinimonas timonensis
																																																		WP_085094915	330		391.1	selenide, water dikinase SelD						GCF_002101815.1	Mycobacterium paraense
																																																		WP_179773312	330		391	selenide, water dikinase SelD						GCF_013410405.1	Amycolatopsis endophytica
																																																		WP_154078836	329		391	selenide, water dikinase SelD						GCF_009664835.1	Allosaccharopolyspora coralli
																																																		WP_030529051	330		390.9	selenide, water dikinase SelD						GCF_000720925.1	Phycicoccus jejuensis
																																																		WP_033260584	330		390.9	selenide, water dikinase SelD						GCF_000716785.1	Amycolatopsis vancoresmycina
																																																		WP_005323570	327		390.9	selenide, water dikinase SelD						GCF_016728365.1	Corynebacterium tuberculostearicum
																																																		WP_120209337	352		390.9	selenide, water dikinase SelD						GCF_019039035.1	Citreicoccus inhibens
																																																		WP_120628460	352		390.9	selenide, water dikinase SelD						GCF_003611735.1	Corallococcus sicarius
																																																		WP_200903904	341		390.9	selenide, water dikinase SelD						GCF_900113195.1	Clostridium homopropionicum
																																																		WP_136920461	349		390.9	selenide, water dikinase SelD						GCF_005144635.1	Polyangium aurulentum
																																																		WP_122526184	330		390.9	selenide, water dikinase SelD						GCF_900566065.1	Mycobacterium attenuatum
																																																		WP_153504151	330		390.9	selenide, water dikinase SelD						GCF_009602465.1	Cumulibacter manganitolerans
																																																		WP_009974668	330		390.9	selenide, water dikinase SelD						GCF_002086165.1	Mycobacterium bouchedurhonense
																																																		WP_009974668	330		390.9	selenide, water dikinase SelD						GCF_002086775.1	Mycobacterium timonense
																																																		WP_188685062	340		390.8	selenide, water dikinase SelD						GCF_014642675.1	Nesterenkonia cremea
																																																		WP_075549169	333		390.8	selenide, water dikinase SelD						GCF_002086915.1	Mycobacterium persicum
																																																		WP_068113598	338		390.7	selenide, water dikinase SelD						GCF_001653335.1	Nocardioides dokdonensis
																																																		WP_232319931	334		390.7	selenide, water dikinase SelD						GCF_001570585.1	Herbidospora daliensis
																																																		WP_219543817	325		390.7	selenide, water dikinase SelD						GCF_019396385.1	Nonomuraea harbinensis
																																																		WP_103939296	335		390.7	selenide, water dikinase SelD						GCF_900108175.1	Thermomonospora echinospora
																																																		WP_048417102	329		390.7	selenide, water dikinase SelD						GCF_900453455.1	Mycolicibacterium chubuense
																																																		WP_003873333	330		390.7	selenide, water dikinase SelD						GCF_000696715.1	Mycobacterium avium
																																																		WP_243441117	348		390.6	selenide, water dikinase SelD						GCF_000174415.1	Dethiobacter alkaliphilus
																																																		WP_198168505	327		390.6	selenide, water dikinase SelD						GCF_001570565.1	Herbidospora yilanensis
																																																		WP_068328194	333		390.6	selenide, water dikinase SelD						GCF_001598955.1	Janibacter terrae
																																																		WP_090276773	330		390.6	selenide, water dikinase SelD						GCF_001050035.1	Mycolicibacterium komanii
																																																		WP_084672495	344		390.5	selenide, water dikinase SelD	WP_084672493	118		108.7	GrdX family protein	GCF_900142275.1	Anaerobranca californiensis
																																																		WP_092283323	351		390.5	selenide, water dikinase SelD						GCF_900113445.1	Corynebacterium spheniscorum
																																																		WP_235903314	356		390.5	selenide, water dikinase SelD						GCF_009696005.1	Bilifractor porci
																																																		WP_098389310	334		390.5	selenide, water dikinase SelD						GCF_900478035.1	Corynebacterium renale
																																																		WP_121805402	324		390.4	selenide, water dikinase SelD						GCF_003674065.1	Marmoricola mangrovicus
																																																		WP_136005317	346		390.4	selenide, water dikinase SelD						GCF_004794105.1	Clostridium sartagoforme
																																																		WP_123684677	330		390.3	selenide, water dikinase SelD						GCF_003752125.1	Amycolatopsis thermoflava
																																																		WP_141642441	352		390.3	selenide, water dikinase SelD						GCF_006636215.1	Myxococcus llanfairpwllgwyngyllgogerychwyrndrobwllllantysiliogogogochensis
																																																		WP_094294482	334		390.3	selenide, water dikinase SelD						GCF_002245615.1	Mycobacterium neumannii
																																																		WP_085269152	330		390.3	selenide, water dikinase SelD						GCF_010730575.1	Mycobacterium parmense
																																																		WP_245707663	347		390.3	selenide, water dikinase SelD						GCF_900102195.1	Pseudonocardia oroxyli
																																																		WP_167169663	330		390.3	selenide, water dikinase SelD						GCF_011761185.1	Saccharomonospora amisosensis
																																																		WP_083173491	330		390.3	selenide, water dikinase SelD						GCF_010731655.1	Mycobacterium paraseoulense
																																																		WP_166820806	328		390.2	selenide, water dikinase SelD						GCF_011617705.1	Brevibacterium limosum
																																																		WP_038075393	336		390.2	selenide, water dikinase SelD						GCF_000296405.1	Corynebacterium otitidis
																																																		WP_116451437	335		390.2	selenide, water dikinase SelD						GCF_003075095.1	Blastococcus litoris
																																																		WP_229824789	329		390.2	selenide, water dikinase SelD						GCF_014648435.1	Nonomuraea spiralis
																																																		WP_190813866	333		390.1	selenide, water dikinase SelD						GCF_014697215.1	Saccharopolyspora pogona
																																																		WP_101590003	340		390.1	selenide, water dikinase SelD						GCF_007828155.1	Brevibacterium jeotgali
																																																		WP_052204849	329		390.1	selenide, water dikinase SelD						GCF_001263755.1	Corynebacterium riegelii
																																																		WP_066916690	330		390.1	selenide, water dikinase SelD						GCF_900078675.2	Mycobacterium interjectum
																																																		WP_197537977	337		390	selenide, water dikinase SelD						GCF_000284295.1	Actinoplanes missouriensis
																																																		WP_087079804	324		390	selenide, water dikinase SelD						GCF_002157835.1	Mycobacterium dioxanotrophicus
																																																		WP_173157420	328		390	selenide, water dikinase SelD						GCF_013280495.1	Brevibacterium permense
																																																		WP_027937641	343		390	selenide, water dikinase SelD						GCF_000430605.1	Anaeroarcus burkinensis
																																																		WP_153820973	349		390	selenide, water dikinase SelD						GCF_009649845.1	Polyangium spumosum
																																																		WP_092784634	325		390	selenide, water dikinase SelD						GCF_900111175.1	Actinokineospora terrae
																																																		WP_017985356	330		390	selenide, water dikinase SelD						GCF_000371885.1	Amycolatopsis methanolica
																																																		WP_075758670	345		390	selenide, water dikinase SelD						GCF_018982945.1	Anaerostipes faecalis
																																																		WP_138381742	333		390	selenide, water dikinase SelD						GCF_005862235.1	Saccharomonospora piscinae
																																																		WP_110102024	346		390	selenide, water dikinase SelD						GCF_013305055.1	Blautia massiliensis
																																																		WP_137122180	331		389.9	selenide, water dikinase SelD						GCF_005222685.1	Ornithinicoccus soli
																																																		WP_137122180	331		389.9	selenide, water dikinase SelD						GCF_009192725.1	Segeticoccus rhizosphaerae
																																																		WP_207728124	343		389.7	selenide, water dikinase SelD						GCF_014982935.1	Anaerotignum lactatifermentans
																																																		WP_005214045	345		389.7	selenide, water dikinase SelD						GCF_015547475.1	Clostridium celatum
																																																		WP_121434213	331		389.7	selenide, water dikinase SelD						GCF_003634705.1	Actinomadura pelletieri
																																																		WP_183278039	345		389.7	selenide, water dikinase SelD						GCF_014193895.1	Clostridium fungisolvens
																																																		WP_085126091	326		389.6	selenide, water dikinase SelD						GCF_002101585.1	Mycolicibacter engbaekii
																																																		WP_121723273	354		389.6	selenide, water dikinase SelD						GCF_003668875.1	Corallococcus interemptor
																																																		WP_084464857	348		389.6	selenide, water dikinase SelD						GCF_001570365.1	Microtetraspora fusca
																																																		WP_147104935	335		389.6	selenide, water dikinase SelD						GCF_007994735.1	Nesterenkonia populi
																																																		WP_221888259	335		389.6	selenide, water dikinase SelD						GCF_900182545.1	Geodermatophilus aquaeductus
																																																		WP_220691138	330		389.6	selenide, water dikinase SelD						GCF_019645835.1	Mycobacterium holsaticum
																																																		WP_246632661	338		389.5	selenide, water dikinase SelD						GCF_019396355.1	Pseudonocardia nigra
																																																		WP_069392245	331		389.5	selenide, water dikinase SelD						GCF_001722415.1	Mycobacterium koreense
																																																		WP_141847069	341		389.5	selenide, water dikinase SelD						GCF_006715055.1	Lapillicoccus jejuensis
																																																		WP_189081499	335		389.5	selenide, water dikinase SelD						GCF_014646155.1	Mangrovihabitans endophyticus
																																																		WP_138171143	337		389.5	selenide, water dikinase SelD						GCF_005771565.1	Nesterenkonia sphaerica
																																																		WP_088978025	329		389.5	selenide, water dikinase SelD						GCF_900090295.1	Micromonospora coxensis
																																																		WP_163866814	352		389.5	selenide, water dikinase SelD						GCF_010894455.1	Myxococcus eversor
																																																		WP_207302002	341		389.5	selenide, water dikinase SelD						GCF_900566185.1	Lachnoclostridium pacaense
																																																		WP_184757154	330		389.5	selenide, water dikinase SelD						GCF_014203795.1	Streptosporangium album
																																																		WP_126809892	340		389.4	selenide, water dikinase SelD	WP_126806482	136		114.9	GrdX family protein	GCF_003987645.1	Vagococcus elongatus
																																																		WP_215513889	330		389.4	selenide, water dikinase SelD						GCF_018729315.1	Phycicoccus mangrovi
																																																		WP_227491359	323		389.4	selenide, water dikinase SelD						GCF_016907435.1	Nocardioides salarius
																																																		WP_129988885	324		389.4	selenide, water dikinase SelD						GCF_004168035.1	Nocardioides iriomotensis
																																																		WP_075511860	330		389.4	selenide, water dikinase SelD						GCF_021183725.1	Mycobacterium ostraviense
																																																		WP_163898642	330		389.4	selenide, water dikinase SelD						GCF_010725725.1	Mycolicibacterium pulveris
																																																		WP_209643220	326		389.3	selenide, water dikinase SelD						GCF_017876405.1	Kibdelosporangium banguiense
																																																		WP_130288964	347		389.3	selenide, water dikinase SelD						GCF_004217185.1	Pseudonocardia sediminis
																																																		WP_167700938	344		389.3	selenide, water dikinase SelD						GCF_011812965.1	Entomospira entomophilus
																																																		WP_232506115	335		389.3	selenide, water dikinase SelD						GCF_900110855.1	Microlunatus flavus
																																																		WP_084106422	343		389.2	selenide, water dikinase SelD	WP_073248008	126		132	GrdX family protein	GCF_900129265.1	Caloramator proteoclasticus
																																																		WP_003150392	355		389.2	selenide, water dikinase SelD						GCF_000174015.1	Lancefieldella rimae
																																																		WP_007915853	351		389.2	selenide, water dikinase SelD						GCF_000178855.1	Ktedonobacter racemifer
																																																		WP_120526835	352		389.2	selenide, water dikinase SelD						GCF_013116705.1	Corallococcus exercitus
																																																		WP_116077157	332		389.2	selenide, water dikinase SelD						GCF_003387075.1	Asanoa ferruginea
																																																		WP_132194792	329		389.2	selenide, water dikinase SelD						GCF_004349235.1	Actinomadura darangshiensis
																																																		WP_206879646	353		389.2	selenide, water dikinase SelD						GCF_017302975.1	Corallococcus exiguus
																																																		WP_184732767	333		389.1	selenide, water dikinase SelD						GCF_014203395.1	Saccharopolyspora phatthalungensis
																																																		WP_015400493	337		389.1	selenide, water dikinase SelD						GCF_000341345.1	Corynebacterium halotolerans
																																																		WP_196791389	326		389.1	selenide, water dikinase SelD						GCF_011250645.1	Motilibacter aurantiacus
																																																		WP_225956557	326		389.1	selenide, water dikinase SelD						GCF_014873755.1	Amycolatopsis lexingtonensis
																																																		WP_068575042	331		389.1	selenide, water dikinase SelD						GCF_001575195.1	Tsukamurella pseudospumae
																																																		WP_132494602	333		389.1	selenide, water dikinase SelD						GCF_004348985.1	Saccharopolyspora elongata
																																																		WP_067224317	337		389.1	selenide, water dikinase SelD						GCF_001667065.1	Mycolicibacterium celeriflavum
																																																		WP_087102812	343		389.1	selenide, water dikinase SelD						GCF_900163655.1	Brachybacterium nesterenkovii
																																																		WP_106536153	336		389	selenide, water dikinase SelD						GCF_004138525.1	Haloactinopolyspora alba
																																																		WP_073419175	335		389	selenide, water dikinase SelD						GCF_900129495.1	Geodermatophilus nigrescens
																																																		WP_104804598	347		389	selenide, water dikinase SelD						GCF_900258535.1	Blautia marasmi
																																																		WP_094005698	330		389	selenide, water dikinase SelD						GCF_003385295.1	Amycolatopsis thermalba
																																																		WP_096919729	348		388.9	selenide, water dikinase SelD						GCF_002441855.2	Eubacterium maltosivorans
																																																		WP_227618445	346		388.9	selenide, water dikinase SelD						GCF_020687245.1	Faecalibacterium longum
																																																		WP_120642127	352		388.9	selenide, water dikinase SelD						GCF_003612055.1	Corallococcus llansteffanensis
																																																		WP_193045663	334		388.9	selenide, water dikinase SelD						GCF_016313185.1	Mycolicibacterium baixiangningiae
																																																		WP_018252985	336		388.9	selenide, water dikinase SelD						GCF_000379065.1	Salinispora mooreana
																																																		WP_101598061	328		388.8	selenide, water dikinase SelD						GCF_900169145.1	Brevibacterium antiquum
																																																		WP_105295614	326		388.8	selenide, water dikinase SelD						GCF_002967035.1	Mycobacterium virginiense
																																																		WP_230397635	341		388.8	selenide, water dikinase SelD						GCF_018866245.1	Novisyntrophococcus fermenticellae
																																																		WP_084764504	346		388.8	selenide, water dikinase SelD						GCF_001403635.1	Clostridium massiliamazoniense
																																																		WP_207664088	341		388.7	selenide, water dikinase SelD	WP_118712191	128		131.4	GrdX family protein	GCF_003467385.1	Enterocloster aldenensis
																																																		WP_110181861	340		388.7	selenide, water dikinase SelD						GCF_003194625.1	Nocardioides solisilvae
																																																		WP_019819368	330		388.7	selenide, water dikinase SelD						GCF_000383795.1	Saccharomonospora saliphila
																																																		WP_091756425	337		388.7	selenide, water dikinase SelD						GCF_900111375.1	Pedococcus cremeus
																																																		WP_101376746	333		388.6	selenide, water dikinase SelD						GCF_014490055.1	Saccharopolyspora spinosa
																																																		WP_137328052	341		388.6	selenide, water dikinase SelD						GCF_005280655.1	Anaerostipes rhamnosivorans
																																																		WP_142705458	329		388.5	selenide, water dikinase SelD						GCF_006912135.1	Cryptosporangium phraense
																																																		WP_168522611	330		388.5	selenide, water dikinase SelD						GCF_012328925.1	Amycolatopsis acididurans
																																																		WP_094754335	348		388.5	selenide, water dikinase SelD						GCF_001693775.2	Criibacterium bergeronii
																																																		WP_075663595	334		388.4	selenide, water dikinase SelD						GCF_001941485.1	Corynebacterium frankenforstense
																																																		WP_095976211	350		388.4	selenide, water dikinase SelD						GCF_002305855.1	Melittangium boletus
																																																		WP_195387231	345		388.4	selenide, water dikinase SelD						GCF_015552745.1	Agathobaculum butyriciproducens
																																																		WP_133409872	339		388.4	selenide, water dikinase SelD						GCF_004358895.1	Kocuria rosea
																																																		WP_120608185	353		388.4	selenide, water dikinase SelD						GCF_003611695.1	Corallococcus carmarthensis
																																																		WP_120557693	354		388.3	selenide, water dikinase SelD						GCF_003612165.1	Corallococcus aberystwythensis
																																																		WP_188886796	345		388.3	selenide, water dikinase SelD						GCF_014648015.1	Butyricicoccus faecihominis
																																																		WP_040927602	330		388.3	selenide, water dikinase SelD						GCF_000231055.2	Saccharomonospora azurea
																																																		WP_072625849	333		388.3	selenide, water dikinase SelD						GCF_001889125.1	Janibacter indicus
																																																		WP_064396644	335		388.3	selenide, water dikinase SelD						GCF_001499925.1	Mycobacterium lehmannii
																																																		WP_216359571	335		388.2	selenide, water dikinase SelD						GCF_900215145.1	Geodermatophilus sabuli
																																																		WP_183218797	337		388.2	selenide, water dikinase SelD						GCF_016862035.1	Actinoplanes campanulatus
																																																		WP_127365174	328		388.2	selenide, water dikinase SelD						GCF_003999335.1	Brevibacterium linens
																																																		WP_144637142	330		388.2	selenide, water dikinase SelD						GCF_021391495.1	Amycolatopsis acidiphila
																																																		WP_204067776	328		388.2	selenide, water dikinase SelD						GCF_016863175.1	Planobispora siamensis
																																																		WP_198598016	335		388.1	selenide, water dikinase SelD						GCF_002938425.1	Blastococcus atacamensis
																																																		WP_083036570	325		388.1	selenide, water dikinase SelD						GCF_010723515.1	Mycolicibacter algericus
																																																		WP_104528550	335		388.1	selenide, water dikinase SelD						GCF_004217455.1	Blastococcus saxobsidens
																																																		WP_213007029	331		388.1	selenide, water dikinase SelD						GCF_018332695.1	Actinoplanes toevensis
																																																		WP_090800337	332		388.1	selenide, water dikinase SelD						GCF_900107455.1	Asanoa ishikariensis
																																																		WP_193466097	325		388	selenide, water dikinase SelD						GCF_010726505.1	Mycobacterium novum
																																																		WP_203935595	329		388	selenide, water dikinase SelD						GCF_016863255.1	Planosporangium mesophilum
																																																		WP_014394859	354		388	selenide, water dikinase SelD						GCF_000255295.1	Corallococcus coralloides
																																																		WP_204142317	339		388	selenide, water dikinase SelD						GCF_016888335.1	Janibacter endophyticus
																																																		WP_133206984	341		387.9	selenide, water dikinase SelD						GCF_004354015.1	Arthrobacter terricola
																																																		WP_139464536	327		387.9	selenide, water dikinase SelD						GCF_006334925.1	Corynebacterium tapiri
																																																		WP_013861436	329		387.9	selenide, water dikinase SelD						GCF_000270245.1	Microlunatus phosphovorus
																																																		WP_009942137	331		387.9	selenide, water dikinase SelD						GCF_000062885.1	Saccharopolyspora erythraea
																																																		WP_083947453	345		387.9	selenide, water dikinase SelD						GCF_001601575.1	Thermovenabulum gondwanense
																																																		WP_179846968	333		387.9	selenide, water dikinase SelD						GCF_013409365.1	Actinomadura luteofluorescens
																																																		WP_062044593	732		387.8	selenide, water dikinase SelD						GCF_001192835.1	Lentimicrobium saccharophilum
																																																		WP_101787086	328		387.8	selenide, water dikinase SelD						GCF_002850745.1	Nonomuraea indica
																																																		WP_092105290	328		387.8	selenide, water dikinase SelD						GCF_900105045.1	Brevibacterium sandarakinum
																																																		WP_136140928	334		387.8	selenide, water dikinase SelD						GCF_004795735.1	Corynebacterium endometrii
																																																		WP_186998713	342		387.8	selenide, water dikinase SelD						GCF_019052655.1	Holdemanella porci
																																																		WP_018661862	343		387.7	selenide, water dikinase SelD	WP_040683785	126		136.5	GrdX family protein	GCF_000430995.1	Thermobrachium celere
																																																		WP_220148343	337		387.7	selenide, water dikinase SelD						GCF_019429605.1	Actinoplanes hulinensis
																																																		WP_206868326	345		387.7	selenide, water dikinase SelD						GCF_017312485.1	Clostridium zeae
																																																		WP_043573139	340		387.7	selenide, water dikinase SelD						GCF_002263515.1	Actinopolyspora erythraea
																																																		WP_246063726	335		387.7	selenide, water dikinase SelD						GCF_006717095.1	Blastococcus colisei
																																																		WP_208902662	339		387.7	selenide, water dikinase SelD						GCF_001027185.1	Streptomyces incarnatus
																																																		WP_218602735	340		387.6	selenide, water dikinase SelD						GCF_019263705.2	Pseudonocardia abyssalis
																																																		WP_149115251	348		387.6	selenide, water dikinase SelD						GCF_008254045.1	Limnoglobus roseus
																																																		WP_204916918	331		387.6	selenide, water dikinase SelD						GCF_016907535.1	Microlunatus panaciterrae
																																																		WP_092886001	349		387.6	selenide, water dikinase SelD						GCF_900113145.1	Actinopolymorpha cephalotaxi
																																																		WP_055706025	339		387.6	selenide, water dikinase SelD						GCF_006715785.1	Streptomyces puniciscabiei
																																																		WP_045094246	341		387.5	selenide, water dikinase SelD	WP_083424315	128		133.3	GrdX family protein	GCF_900115855.1	Enterocloster citroniae
																																																		WP_132089999	342		387.5	selenide, water dikinase SelD						GCF_004340975.1	Frisingicoccus caecimuris
																																																		WP_141277394	340		387.5	selenide, water dikinase SelD						GCF_006539565.1	Pseudonocardia hydrocarbonoxydans
																																																		WP_083968972	351		387.5	selenide, water dikinase SelD						GCF_000737315.1	Hyalangium minutum
																																																		WP_228011165	330		387.5	selenide, water dikinase SelD						GCF_009497075.1	Nonomuraea nitratireducens
																																																		WP_200439989	329		387.4	selenide, water dikinase SelD						GCF_016628615.2	Corynebacterium macginleyi
																																																		WP_243469849	331		387.4	selenide, water dikinase SelD						GCF_900101025.1	Klenkia marina
																																																		WP_202610880	327		387.4	selenide, water dikinase SelD						GCF_009901565.1	Herbidospora solisilvae
																																																		WP_089309577	333		387.4	selenide, water dikinase SelD						GCF_900188105.1	Actinomadura mexicana
																																																		WP_210048453	340		387.2	selenide, water dikinase SelD						GCF_017876395.1	Nesterenkonia lacusekhoensis
																																																		WP_035855584	330		387.2	selenide, water dikinase SelD						GCF_000585375.1	Cryptosporangium arvum
																																																		WP_156270086	339		387.2	selenide, water dikinase SelD						GCF_009735315.1	Kocuria sediminis
																																																		WP_067968534	326		387.2	selenide, water dikinase SelD						GCF_900078685.2	Mycolicibacter icosiumassiliensis
																																																		WP_185045381	337		387.2	selenide, water dikinase SelD						GCF_016862295.1	Actinoplanes octamycinicus
																																																		WP_201873335	331		387.2	selenide, water dikinase SelD						GCF_016741875.1	Streptomyces coffeae
																																																		WP_077598342	354		387.2	selenide, water dikinase SelD						GCF_900155635.1	Olsenella urininfantis
																																																		WP_217991688	334		387.1	selenide, water dikinase SelD						GCF_900221005.1	Blastococcus aggregatus
																																																		WP_184844813	330		387.1	selenide, water dikinase SelD						GCF_014205295.1	Kribbella solani
																																																		WP_166757535	335		387.1	selenide, water dikinase SelD						GCF_014645755.1	Modestobacter marinus
																																																		WP_208092584	335		387.1	selenide, water dikinase SelD						GCF_008124835.1	Blastococcus xanthinilyticus
																																																		WP_188893915	335		387.1	selenide, water dikinase SelD						GCF_014646195.1	Microlunatus endophyticus
																																																		WP_038606032	338		387.1	selenide, water dikinase SelD						GCF_000732945.1	Corynebacterium atypicum
																																																		WP_083186741	346		387.1	selenide, water dikinase SelD						GCF_001687335.1	Dissulfuribacter thermophilus
																																																		WP_246523766	344		387.1	selenide, water dikinase SelD						GCF_017939745.1	Gemmata palustris
																																																		WP_090478373	335		387.1	selenide, water dikinase SelD						GCF_900104535.1	Nakamurella panacisegetis
																																																		WP_093260701	324		387.1	selenide, water dikinase SelD						GCF_900099985.1	Thermostaphylospora chromogena
																																																		WP_185026685	331		387.1	selenide, water dikinase SelD						GCF_014208105.1	Actinomadura coerulea
																																																		WP_028936485	344		387	selenide, water dikinase SelD						GCF_000429025.1	Pseudonocardia spinosispora
																																																		WP_242608983	328		387	selenide, water dikinase SelD						GCF_900659625.1	Actinomadura formosensis
																																																		WP_121392591	325		387	selenide, water dikinase SelD						GCF_003663795.1	Actinokineospora cianjurensis
																									WP_012525874	110		164.9	hypothetical protein																					WP_081444553	351		386.9	selenide, water dikinase SelD						GCF_000022145.1	Anaeromyxobacter dehalogenans
																																																		WP_085138985	326		386.9	selenide, water dikinase SelD						GCF_002101775.1	Mycolicibacter nonchromogenicus
																																																		WP_188668024	338		386.9	selenide, water dikinase SelD						GCF_014643255.1	Tersicoccus solisilvae
																																																		WP_027659542	336		386.9	selenide, water dikinase SelD						GCF_000514815.1	Salinispora fenicalii
																																																		WP_144950750	330		386.9	selenide, water dikinase SelD						GCF_007714185.1	Mycobacterium helveticum
																																																		WP_026139488	330		386.8	selenide, water dikinase SelD						GCF_000350525.1	Leucobacter salsicius
																																																		WP_096168419	328		386.8	selenide, water dikinase SelD						GCF_003932995.1	Brevibacterium aurantiacum
																																																		WP_157280053	348		386.8	selenide, water dikinase SelD						GCF_000379025.1	Orenia marismortui
																																																		WP_183374138	345		386.8	selenide, water dikinase SelD						GCF_014191425.1	Helcobacillus massiliensis
																																																		WP_192755809	346		386.8	selenide, water dikinase SelD						GCF_014873875.1	Actinopolymorpha pittospori
																																																		WP_090339175	335		386.8	selenide, water dikinase SelD						GCF_001050015.1	Mycolicibacterium malmesburyense
																																																		WP_220695359	326		386.7	selenide, water dikinase SelD						GCF_019645815.1	Mycobacterium heraklionense
																																																		WP_092009848	328		386.7	selenide, water dikinase SelD						GCF_900105315.1	Brevibacterium siliguriense
																																																		WP_062736008	339		386.7	selenide, water dikinase SelD						GCF_001580365.1	Kocuria turfanensis
																																																		WP_013827212	325		386.7	selenide, water dikinase SelD						GCF_000214155.1	Mycolicibacter sinensis
																																																		WP_144587060	331		386.7	selenide, water dikinase SelD						GCF_007713715.1	Amycolatopsis rhizosphaerae
																																																		WP_071982687	345		386.7	selenide, water dikinase SelD						GCF_001886875.1	Clostridium butyricum
																																																		WP_090421345	333		386.7	selenide, water dikinase SelD						GCF_001373515.1	Mycobacterium europaeum
																																																		WP_204289006	337		386.7	selenide, water dikinase SelD						GCF_016863015.1	Microbispora amethystogenes
																																																		WP_062041327	332		386.6	selenide, water dikinase SelD						GCF_001586235.1	Corynebacterium simulans
																																																		WP_002624894	350		386.6	selenide, water dikinase SelD						GCF_000335475.2	Cystobacter fuscus
																																																		WP_038566809	329		386.6	selenide, water dikinase SelD						GCF_000725405.1	Dermacoccus nishinomiyaensis
																																																		WP_163509633	337		386.6	selenide, water dikinase SelD						GCF_010993745.1	Fodinicola acaciae
																																																		WP_049062647	332		386.5	selenide, water dikinase SelD						GCF_004138065.1	Corynebacterium striatum
																																																		WP_093617260	334		386.5	selenide, water dikinase SelD						GCF_900113015.1	Actinoplanes philippinensis
																																																		WP_085081954	325		386.4	selenide, water dikinase SelD						GCF_002101885.1	Mycolicibacter senuensis
																																																		WP_168202744	331		386.4	selenide, water dikinase SelD						GCF_006349365.1	Georgenia wutianyii
																																																		WP_101546479	328		386.4	selenide, water dikinase SelD						GCF_900445875.1	Brevibacterium iodinum
																																																		WP_030440407	333		386.4	selenide, water dikinase SelD						GCF_000721705.1	Actinoplanes subtropicus
																																																		WP_091160434	335		386.4	selenide, water dikinase SelD						GCF_900107105.1	Geodermatophilus africanus
																																																		WP_002637341	352		386.4	selenide, water dikinase SelD						GCF_000280925.3	Myxococcus hansupus
																																																		WP_105184746	327		386.4	selenide, water dikinase SelD						GCF_900289045.1	Micropruina glycogenica
																																																		WP_027017372	347		386.4	selenide, water dikinase SelD						GCF_000688415.1	Corynebacterium pseudodiphtheriticum
																																																		WP_012871322	350		386.4	selenide, water dikinase SelD						GCF_000024985.1	Sphaerobacter thermophilus
																																																		WP_113903102	328		386.3	selenide, water dikinase SelD						GCF_003315405.1	Brevibacterium sanguinis
																																																		WP_113903102	328		386.3	selenide, water dikinase SelD						GCF_003315415.1	Brevibacterium celere
																																																		WP_203939744	328		386.3	selenide, water dikinase SelD						GCF_016863475.1	Spirilliplanes yamanashiensis
																																																		WP_145226257	337		386.3	selenide, water dikinase SelD						GCF_007829035.1	Rudaeicoccus suwonensis
																																																		WP_091672062	329		386.3	selenide, water dikinase SelD						GCF_900089595.1	Micromonospora auratinigra
																																																		WP_235960677	346		386.3	selenide, water dikinase SelD						GCF_009604375.1	Actinomadura macrotermitis
																																																		WP_043632159	330		386.3	selenide, water dikinase SelD						GCF_000725485.1	Nonomuraea candida
																																																		WP_083766109	355		386.2	selenide, water dikinase SelD						GCF_000009905.1	Symbiobacterium thermophilum
																																																		WP_239082511	342		386.2	selenide, water dikinase SelD						GCF_003711105.1	Actinoplanes teichomyceticus
																																																		WP_064415653	335		386.2	selenide, water dikinase SelD						GCF_001499835.1	Mycolicibacterium novocastrense
																																																		WP_188432161	341		386.2	selenide, water dikinase SelD						GCF_014636495.1	Ornithinimicrobium tianjinense
																																																		WP_229661957	334		386.1	selenide, water dikinase SelD						GCF_011326735.1	Phycicoccus endophyticus
																																																		WP_201373824	351		386.1	selenide, water dikinase SelD						GCF_016587375.1	Ktedonobacter robiniae
																																																		WP_069678928	345		386.1	selenide, water dikinase SelD						GCF_001735765.2	Clostridium taeniosporum
																																																		WP_196792263	328		386.1	selenide, water dikinase SelD						GCF_011250635.1	Motilibacter deserti
																																																		WP_040580585	352		386.1	selenide, water dikinase SelD						GCF_900454815.1	Porphyromonas endodontalis
																																																		WP_121012103	334		386.1	selenide, water dikinase SelD						GCF_003634935.1	Saccharothrix australiensis
																																																		WP_216216708	330		386.1	selenide, water dikinase SelD						GCF_018885265.1	Amycolatopsis aidingensis
																																																		WP_092598740	340		386.1	selenide, water dikinase SelD						GCF_900104475.1	Actinopolyspora xinjiangensis
																																																		WP_033434692	331		386.1	selenide, water dikinase SelD						GCF_009498035.1	Saccharothrix syringae
																																																		WP_007926451	333		386.1	selenide, water dikinase SelD						GCF_004025845.1	Janibacter hoylei
																																																		WP_210603771	328		386	selenide, water dikinase SelD						GCF_017948325.1	Brevibacterium oceani
																																																		WP_239102843	338		386	selenide, water dikinase SelD						GCF_016862395.1	Actinoplanes siamensis
																																																		WP_151476006	335		386	selenide, water dikinase SelD						GCF_008905045.1	Streptomyces albicerus
																																																		WP_062240465	328		386	selenide, water dikinase SelD						GCF_001570805.1	Brevibacterium epidermidis
																																																		WP_085105056	333		386	selenide, water dikinase SelD						GCF_002102175.1	Mycobacterium gastri
																																																		WP_203872918	328		386	selenide, water dikinase SelD						GCF_016863195.1	Planobispora takensis
																																																		WP_167928902	329		385.9	selenide, water dikinase SelD						GCF_011947195.1	Planosporangium thailandense
																																																		WP_022862560	325		385.9	selenide, water dikinase SelD						GCF_000420605.1	Corynebacterium massiliense
																																																		WP_065542775	347		385.9	selenide, water dikinase SelD						GCF_001689125.2	Blautia pseudococcoides
																																																		WP_097014438	346		385.9	selenide, water dikinase SelD						GCF_900205915.1	Anaerocolumna aminovalerica
																																																		WP_091220094	335		385.9	selenide, water dikinase SelD						GCF_900103785.1	Geodermatophilus siccatus
																																																		WP_140176729	329		385.8	selenide, water dikinase SelD						GCF_006363815.1	Thermomonospora catenispora
																																																		WP_204408792	328		385.8	selenide, water dikinase SelD						GCF_016907455.1	Brachybacterium muris
																																																		WP_182543847	335		385.8	selenide, water dikinase SelD						GCF_014137975.1	Halosaccharopolyspora lacisalsi
																																																		WP_116224409	735		385.7	selenide, water dikinase SelD						GCF_003966975.1	Pelolinea submarina
																																																		WP_120791268	323		385.7	selenide, water dikinase SelD						GCF_003614435.1	Mycobacterium paragordonae
																																																		WP_246292635	342		385.7	selenide, water dikinase SelD						GCF_013408305.1	Naumannella cuiyingiana
																																																		WP_095957975	353		385.7	selenide, water dikinase SelD						GCF_002305895.1	Corallococcus macrosporus
																																																		WP_185085929	328		385.7	selenide, water dikinase SelD						GCF_014207745.1	Nonomuraea muscovyensis
																																																		WP_225412379	351		385.7	selenide, water dikinase SelD						GCF_020103775.1	Stigmatella hybrida
																																																		WP_132526524	344		385.7	selenide, water dikinase SelD						GCF_004339575.1	Phorcysia thermohydrogeniphila
																																																		WP_244991057	323		385.7	selenide, water dikinase SelD						GCF_017876325.1	Saccharothrix coeruleofusca
																																																		WP_084259527	348		385.7	selenide, water dikinase SelD						GCF_001528665.1	Microtetraspora malaysiensis
																																																		WP_204009530	339		385.6	selenide, water dikinase SelD						GCF_016863635.1	Virgisporangium aurantiacum
																																																		WP_198588308	335		385.6	selenide, water dikinase SelD						GCF_002802985.1	Geodermatophilus chilensis
																																																		WP_066497043	341		385.6	selenide, water dikinase SelD						GCF_006539205.1	Sinomonas atrocyanea
																																																		WP_084566097	350		385.6	selenide, water dikinase SelD						GCF_900156285.1	Halanaerobium kushneri
																																																		WP_068319642	333		385.6	selenide, water dikinase SelD						GCF_001570945.1	Janibacter anophelis
																																																		WP_052206849	341		385.5	selenide, water dikinase SelD						GCF_000802235.1	Sinomonas humi
																																																		WP_203705796	332		385.5	selenide, water dikinase SelD						GCF_016862515.1	Asanoa iriomotensis
																																																		WP_171469141	353		385.5	selenide, water dikinase SelD						GCF_013128195.2	Frigoriglobus tundricola
																																																		WP_179665547	332		385.5	selenide, water dikinase SelD						GCF_013409645.1	Nocardioides panaciterrulae
																																																		WP_011552092	352		385.5	selenide, water dikinase SelD						GCF_000012685.1	Myxococcus xanthus
																																																		WP_212822054	342		385.5	selenide, water dikinase SelD						GCF_018326305.1	Vescimonas fastidiosa
																																																		WP_193204210	337		385.5	selenide, water dikinase SelD						GCF_014892245.1	Microbispora sitophila
																																																		WP_150939908	337		385.5	selenide, water dikinase SelD						GCF_008728085.1	Microbispora cellulosiformans
																																																		WP_084211470	344		385.5	selenide, water dikinase SelD						GCF_000620785.1	Pseudonocardia acaciae
																																																		WP_188443377	346		385.5	selenide, water dikinase SelD						GCF_014637795.1	Belliella aquatica
																																																		WP_015347873	352		385.5	selenide, water dikinase SelD						GCF_000331735.1	Myxococcus stipitatus
																																																		WP_226899254	330		385.5	selenide, water dikinase SelD						GCF_006334985.2	Nonomuraea phyllanthi
																																																		WP_235030474	329		385.5	selenide, water dikinase SelD						GCF_900108335.1	Nonomuraea solani
																																																		WP_166975197	328		385.4	selenide, water dikinase SelD						GCF_011617245.1	Brevibacterium atlanticum
																																																		WP_181271846	328		385.4	selenide, water dikinase SelD						GCF_014643055.1	Brevibacterium sediminis
																																																		WP_006867621	342		385.4	selenide, water dikinase SelD						GCF_000298235.1	Gordonia namibiensis
																																																		WP_020934422	332		385.4	selenide, water dikinase SelD						GCF_000442645.1	Corynebacterium maris
																																																		WP_036430132	326		385.4	selenide, water dikinase SelD						GCF_010727475.1	Mycolicibacterium mageritense
																																																		WP_179836737	333		385.4	selenide, water dikinase SelD						GCF_013409045.1	Actinomadura citrea
																																																		WP_077100974	330		385.4	selenide, water dikinase SelD						GCF_900157385.1	Mycobacterium terramassiliense
																																																		WP_211427117	349		385.4	selenide, water dikinase SelD						GCF_018304805.1	Chloracidobacterium aggregatum
																																																		WP_080567994	347		385.3	selenide, water dikinase SelD						GCF_010508875.1	Flavonifractor plautii
																																																		WP_190250728	330		385.3	selenide, water dikinase SelD						GCF_014647515.1	Dactylosporangium sucinum
																																																		WP_011904497	337		385.3	selenide, water dikinase SelD						GCF_000016425.1	Salinispora tropica
																																																		WP_166198405	324		385.3	selenide, water dikinase SelD						GCF_011440275.1	Metallococcus carri
																																																		WP_013388723	341		385.2	selenide, water dikinase SelD	WP_013388606	126		104.8	GrdX family protein	GCF_000165505.1	Ilyobacter polytropus
																																																		WP_003848506	331		385.2	selenide, water dikinase SelD						GCF_902381765.1	Corynebacterium ammoniagenes
																																																		WP_232530814	322		385.2	selenide, water dikinase SelD						GCF_014193425.1	Microlunatus antarcticus
																																																		WP_027889216	346		385.2	selenide, water dikinase SelD						GCF_900187035.1	Megamonas hypermegale
																																																		WP_052132672	339		385.2	selenide, water dikinase SelD						GCF_000786195.1	Kocuria polaris
																																																		WP_091124471	330		385.2	selenide, water dikinase SelD						GCF_900112345.1	Nocardioides terrae
																																																		WP_230929758	334		385.2	selenide, water dikinase SelD						GCF_021033825.1	Dietzia aurantiaca
																																																		WP_226518302	329		385.2	selenide, water dikinase SelD						GCF_020519665.1	Bacillus shivajii
																																																		WP_142574735	337		385.2	selenide, water dikinase SelD						GCF_014645855.1	Microbispora bryophytorum
																																																		WP_130512768	333		385.1	selenide, water dikinase SelD						GCF_004217545.1	Krasilnikovia cinnamomea
																																																		WP_106124969	334		385.1	selenide, water dikinase SelD						GCF_003002065.1	Pseudosporangium ferrugineum
																																																		WP_015750350	335		385.1	selenide, water dikinase SelD						GCF_000024365.1	Nakamurella multipartita
																																																		WP_125496402	340		385.1	selenide, water dikinase SelD						GCF_014650975.1	Streptomyces thermoviolaceus
																																																		WP_093525330	351		385.1	selenide, water dikinase SelD						GCF_900111745.1	Stigmatella erecta
																																																		WP_018332294	334		385	selenide, water dikinase SelD						GCF_000379625.1	Actinomycetospora chiangmaiensis
																																																		WP_068117939	330		385	selenide, water dikinase SelD						GCF_900067705.2	Nocardioides massiliensis
																																																		WP_093340376	347		385	selenide, water dikinase SelD						GCF_900115005.1	Pseudonocardia ammonioxydans
																																																		WP_211350176	333		385	selenide, water dikinase SelD						GCF_006716785.1	Thermopolyspora flexuosa
																																																		WP_167200417	328		384.9	selenide, water dikinase SelD						GCF_011617465.1	Brevibacterium pigmentatum
																																																		WP_036336668	335		384.9	selenide, water dikinase SelD						GCF_000761485.1	Modestobacter caceresii
																																																		WP_188587234	337		384.9	selenide, water dikinase SelD						GCF_014639795.1	Gordonia jinhuaensis
																																																		WP_114905513	334		384.8	selenide, water dikinase SelD						GCF_003352835.1	Ornithinimicrobium murale
																																																		WP_028254499	342		384.8	selenide, water dikinase SelD						GCF_000428745.1	Veillonella magna
																																																		WP_185991234	333		384.8	selenide, water dikinase SelD						GCF_013409205.1	Janibacter cremeus
																																																		WP_154942823	329		384.8	selenide, water dikinase SelD						GCF_007829925.1	Micromonospora palomenae
																																																		WP_091244692	331		384.8	selenide, water dikinase SelD						GCF_900103975.1	Klenkia soli
																																																		WP_245739926	329		384.8	selenide, water dikinase SelD						GCF_900100395.1	Nonomuraea maritima
																																																		WP_106851150	334		384.8	selenide, water dikinase SelD						GCF_003013675.1	Rhodococcus equi
																																																		WP_026284409	336		384.7	selenide, water dikinase SelD						GCF_000384275.1	Salinispora arenicola
																																																		WP_132880833	329		384.7	selenide, water dikinase SelD						GCF_004340875.1	Tamaricihabitans halophyticus
																																																		WP_145775659	329		384.7	selenide, water dikinase SelD						GCF_007830265.1	Micromonospora olivasterospora
																																																		WP_225232321	336		384.7	selenide, water dikinase SelD						GCF_900491935.1	Klenkia terrae
																																																		WP_005941956	330		384.6	selenide, water dikinase SelD						GCF_000333015.1	Gordonia hirsuta
																																																		WP_114590775	353		384.6	selenide, water dikinase SelD						GCF_003344865.1	Euzebya pacifica
																																																		WP_209901694	337		384.6	selenide, water dikinase SelD						GCF_017876545.1	Brachybacterium sacelli
																																																		WP_191873748	339		384.6	selenide, water dikinase SelD						GCF_014649495.1	Streptomyces filipinensis
																																																		WP_141961226	328		384.6	selenide, water dikinase SelD						GCF_006716425.1	Actinoallomurus bryophytorum
																																																		WP_085260663	328		384.5	selenide, water dikinase SelD						GCF_900187145.1	Mycolicibacter terrae
																																																		WP_046712187	352		384.5	selenide, water dikinase SelD						GCF_900111765.1	Myxococcus fulvus
																																																		WP_084698966	332		384.5	selenide, water dikinase SelD						GCF_000379645.1	Actinoplanes globisporus
																																																		WP_229827830	331		384.5	selenide, water dikinase SelD						GCF_900112525.1	Klenkia taihuensis
																																																		WP_115849843	343		384.5	selenide, water dikinase SelD						GCF_003386795.1	Thermasporomyces composti
																																																		WP_090491968	352		384.5	selenide, water dikinase SelD						GCF_900101905.1	Myxococcus virescens
																																																		WP_203658030	332		384.5	selenide, water dikinase SelD						GCF_016861975.1	Actinocatenispora rupis
																																																		WP_026197699	331		384.5	selenide, water dikinase SelD						GCF_000379465.1	Sciscionella marina
																																																		WP_211276501	350		384.5	selenide, water dikinase SelD						GCF_001027285.1	Archangium gephyra
																																																		WP_246445343	326		384.5	selenide, water dikinase SelD						GCF_014138835.1	Thermomonospora cellulosilytica
																																																		WP_081636883	355		384.4	selenide, water dikinase SelD	WP_006188873	130		82.9	GrdX family protein	GCF_000412995.1	Treponema vincentii
																																																		WP_044509216	325		384.4	selenide, water dikinase SelD						GCF_010727605.1	Mycobacterium simiae
																																																		WP_082863547	345		384.4	selenide, water dikinase SelD						GCF_001642325.1	Thermodesulfatator autotrophicus
																																																		WP_218595943	341		384.4	selenide, water dikinase SelD						GCF_019263585.2	Pseudonocardia oceani
																																																		WP_094221275	342		384.4	selenide, water dikinase SelD						GCF_002242805.1	Streptomyces diastatochromogenes
																																																		WP_148766761	324		384.4	selenide, water dikinase SelD						GCF_008121305.1	Actinomadura decatromicini
																																																		WP_073386154	329		384.4	selenide, water dikinase SelD						GCF_900129455.1	Jatrophihabitans endophyticus
																																																		WP_168485049	337		384.3	selenide, water dikinase SelD						GCF_012395835.1	Arthrobacter mobilis
																																																		WP_085233944	326		384.3	selenide, water dikinase SelD						GCF_010730195.1	Mycobacterium conspicuum
																																																		WP_211297440	335		384.3	selenide, water dikinase SelD						GCF_003002915.1	Geodermatophilus tzadiensis
																																																		WP_172154074	340		384.3	selenide, water dikinase SelD						GCF_013155125.1	Pseudonocardia broussonetiae
																																																		WP_086534025	331		384.3	selenide, water dikinase SelD						GCF_002149015.1	Gordonia lacunae
																																																		WP_144857029	334		384.3	selenide, water dikinase SelD						GCF_007828725.1	Marihabitans asiaticum
																																																		WP_018120197	349		384.2	selenide, water dikinase SelD						GCF_016728665.1	Corynebacterium propinquum
																																																		WP_066295762	334		384.2	selenide, water dikinase SelD						GCF_008973725.1	Arthrobacter luteolus
																																																		WP_035108640	329		384.2	selenide, water dikinase SelD						GCF_000159115.1	Corynebacterium accolens
																																																		WP_206641949	329		384.2	selenide, water dikinase SelD						GCF_004011505.1	Nonomuraea polychroma
																																																		WP_210033884	344		384.1	selenide, water dikinase SelD						GCF_017876315.1	Pseudonocardia parietis
																																																		WP_064919445	330		384.1	selenide, water dikinase SelD						GCF_001667535.1	Mycolicibacterium elephantis
																																																		WP_091295456	329		384.1	selenide, water dikinase SelD						GCF_900090245.1	Micromonospora halophytica
																																																		WP_094433373	329		384.1	selenide, water dikinase SelD						GCF_004362375.1	Enemella evansiae
																																																		WP_075004789	351		384.1	selenide, water dikinase SelD						GCF_900109545.1	Stigmatella aurantiaca
																																																		WP_055262339	342		384.1	selenide, water dikinase SelD						GCF_001405615.1	Roseburia faecis
																																																		WP_136454914	338		384	selenide, water dikinase SelD						GCF_004803505.1	Arthrobacter echini
																																																		WP_106249715	337		384	selenide, water dikinase SelD						GCF_003002095.1	Allonocardiopsis opalescens
																																																		WP_067887540	324		384	selenide, water dikinase SelD						GCF_008085895.1	Actinomadura chibensis
																																																		WP_218146201	335		383.9	selenide, water dikinase SelD						GCF_900114385.1	Geodermatophilus ruber
																																																		WP_188537096	341		383.9	selenide, water dikinase SelD						GCF_014636775.1	Kocuria dechangensis
																																																		WP_149402100	352		383.9	selenide, water dikinase SelD						GCF_008326305.1	Dictyobacter arantiisoli
																																																		WP_119951252	343		383.9	selenide, water dikinase SelD						GCF_003594885.1	Vallicoccus soli
																																																		WP_114451951	338		383.9	selenide, water dikinase SelD						GCF_006716575.1	Halopolyspora algeriensis
																																																		WP_238389323	344		383.9	selenide, water dikinase SelD						GCF_007747215.1	Urbifossiella limnaea
																																																		WP_200883803	350		383.8	selenide, water dikinase SelD						GCF_000733295.1	Archangium violaceum
																																																		WP_137814914	333		383.8	selenide, water dikinase SelD						GCF_005405885.1	Gandjariella thermophila
																																																		WP_081374584	346		383.7	selenide, water dikinase SelD	WP_089656118	121		137.2	GrdX family protein	GCF_004366375.1	Halanaerobium congolense
																																																		WP_083080884	328		383.7	selenide, water dikinase SelD						GCF_002086285.1	Mycolicibacter kumamotonensis
																																																		WP_147064671	326		383.7	selenide, water dikinase SelD						GCF_007991735.1	Terrabacter aerolatus
																																																		WP_169344202	352		383.7	selenide, water dikinase SelD						GCF_012933655.1	Pyxidicoccus fallax
																																																		WP_225273199	330		383.7	selenide, water dikinase SelD						GCF_020215645.1	Nonomuraea gerenzanensis
																																																		WP_022922710	334		383.7	selenide, water dikinase SelD						GCF_000421185.1	Ornithinimicrobium pekingense
																																																		WP_179500524	342		383.6	selenide, water dikinase SelD						GCF_013408415.1	Nocardioides daedukensis
																																																		WP_158033147	342		383.6	selenide, water dikinase SelD						GCF_008831305.1	Kocuria coralli
																																																		WP_062393515	334		383.6	selenide, water dikinase SelD						GCF_001305675.1	Gordonia phthalatica
																																																		WP_238337560	328		383.6	selenide, water dikinase SelD						GCF_013460135.1	Arsenophonus endosymbiont of Aphis craccivora
																																																		WP_096283447	327		383.5	selenide, water dikinase SelD						GCF_900176255.2	Mycobacterium ahvazicum
																																																		WP_089253083	332		383.5	selenide, water dikinase SelD						GCF_900188485.1	Asanoa hainanensis
																																																		WP_138925634	339		383.5	selenide, water dikinase SelD						GCF_006094275.1	Glutamicibacter creatinolyticus
																																																		WP_018998618	337		383.5	selenide, water dikinase SelD						GCF_000378365.1	Megamonas rupellensis
																																																		WP_014100936	349		383.5	selenide, water dikinase SelD						GCF_000226295.1	Chloracidobacterium thermophilum
																																																		WP_109562015	331		383.5	selenide, water dikinase SelD						GCF_002102395.1	Mycolicibacillus trivialis
																																																		WP_089402911	335		383.5	selenide, water dikinase SelD						GCF_900188205.1	Geodermatophilus saharensis
																																																		WP_024728197	341		383.5	selenide, water dikinase SelD						GCF_002270485.1	Anaerostipes hominis
																																																		WP_191053572	337		383.5	selenide, water dikinase SelD						GCF_014712745.1	Microbispora camponoti
																																																		WP_153360674	333		383.4	selenide, water dikinase SelD						GCF_007994135.1	Modestobacter roseus
																																																		WP_067390911	340		383.4	selenide, water dikinase SelD						GCF_002155915.1	Streptomyces thermovulgaris
																																																		WP_226026909	341		383.4	selenide, water dikinase SelD						GCF_020404845.1	Streptomyces hyderabadensis
																																																		WP_106247674	330		383.4	selenide, water dikinase SelD						GCF_003001935.1	Nonomuraea fuscirosea
																																																		WP_226346320	342		383.4	selenide, water dikinase SelD						GCF_014857905.1	Agilicoccus flavus
																																																		WP_024100547	340		383.3	selenide, water dikinase SelD						GCF_000511305.1	Rhodococcus pyridinivorans
																																																		WP_139097472	335		383.3	selenide, water dikinase SelD						GCF_006152065.1	Amycolatopsis alkalitolerans
																																																		WP_169064506	335		383.3	selenide, water dikinase SelD						GCF_900115505.1	Geodermatophilus dictyosporus
																																																		WP_142058928	344		383.3	selenide, water dikinase SelD						GCF_006716445.1	Pseudonocardia kunmingensis
																																																		WP_204058391	335		383.3	selenide, water dikinase SelD						GCF_016863035.1	Microbispora corallina
																																																		WP_148572322	330		383.2	selenide, water dikinase SelD						GCF_008087345.1	Marmoricola caldifontis
																																																		WP_203760462	331		383.2	selenide, water dikinase SelD						GCF_016862115.1	Actinoplanes deccanensis
																																																		WP_097328995	331		383.2	selenide, water dikinase SelD						GCF_900215205.1	Actinoplanes atraurantiacus
																																																		WP_162659567	351		383.2	selenide, water dikinase SelD						GCF_901538355.1	Tuwongella immobilis
																																																		WP_083756629	355		383.2	selenide, water dikinase SelD						GCF_003932015.1	Candidatus Desulforudis audaxviator
																																																		WP_061929448	336		383.2	selenide, water dikinase SelD						GCF_001514215.1	Streptomyces bungoensis
																																																		WP_066524172	333		383.1	selenide, water dikinase SelD						GCF_900078305.2	Corynebacterium bouchesdurhonense
																																																		WP_167580849	334		383.1	selenide, water dikinase SelD						GCF_011839805.1	Kineococcus rubinsiae
																																																		WP_163995783	352		383.1	selenide, water dikinase SelD						GCF_010894405.1	Pyxidicoccus caerfyrddinensis
																																																		WP_052358839	336		383	selenide, water dikinase SelD						GCF_014646815.1	Terrabacter tumescens
																																																		WP_069399363	329		383	selenide, water dikinase SelD						GCF_002102355.1	Mycobacterium sherrisii
																																																		WP_075703914	346		383	selenide, water dikinase SelD						GCF_001940005.1	Intestinimonas butyriciproducens
																																																		WP_224243390	351		383	selenide, water dikinase SelD						GCF_020103725.1	Cystobacter gracilis
																																																		WP_208030215	337		383	selenide, water dikinase SelD						GCF_017526105.1	Streptomyces cyanogenus
																																																		WP_024498120	331		382.9	selenide, water dikinase SelD						GCF_000472025.1	Gordonia amicalis
																																																		WP_119933741	340		382.9	selenide, water dikinase SelD						GCF_012163155.1	Kocuria subflava
																																																		WP_113980329	337		382.9	selenide, water dikinase SelD						GCF_003315795.1	Spongiactinospora rosea
																																																		WP_031161162	339		382.9	selenide, water dikinase SelD						GCF_000725475.1	Streptomyces durhamensis
																																																		WP_067812152	342		382.9	selenide, water dikinase SelD						GCF_001552175.1	Actinomadura kijaniata
																																																		WP_064063398	340		382.8	selenide, water dikinase SelD						GCF_900455725.1	Rhodococcus gordoniae
																																																		WP_242658365	331		382.8	selenide, water dikinase SelD						GCF_900100695.1	Klenkia brasiliensis
																																																		WP_209324402	328		382.8	selenide, water dikinase SelD						GCF_017808095.1	Brevibacterium renqingii
																																																		WP_242552470	338		382.8	selenide, water dikinase SelD						GCF_017315755.1	Streptomyces beijiangensis
																																																		WP_108921858	327		382.7	selenide, water dikinase SelD						GCF_003112775.1	Mycobacterium montefiorense
																																																		WP_141822598	334		382.7	selenide, water dikinase SelD						GCF_006717145.1	Humibacillus xanthopallidus
																																																		WP_163610711	333		382.7	selenide, water dikinase SelD						GCF_010682105.1	Modestobacter muralis
																																																		WP_096164003	341		382.7	selenide, water dikinase SelD						GCF_002332425.1	Brachybacterium alimentarium
																																																		WP_131166678	330		382.7	selenide, water dikinase SelD						GCF_004324755.1	Brevilactibacter sinopodophylli
																																																		WP_071897247	350		382.6	selenide, water dikinase SelD						GCF_001887355.1	Cystobacter ferrugineus
																																																		WP_189797773	341		382.6	selenide, water dikinase SelD						GCF_014656135.1	Streptomyces thermodiastaticus
																																																		WP_085222233	327		382.5	selenide, water dikinase SelD						GCF_010730355.1	Mycobacterium florentinum
																																																		WP_209896197	330		382.5	selenide, water dikinase SelD						GCF_017876515.1	Brachybacterium fresconis
																																																		WP_180936211	335		382.5	selenide, water dikinase SelD						GCF_013466985.1	Nocardioides ungokensis
																																																		WP_235936180	318		382.5	selenide, water dikinase SelD						GCF_009857845.1	Brevibacterium rongguiense
																																																		WP_076705219	342		382.4	selenide, water dikinase SelD						GCF_001968835.1	Tersicoccus phoenicis
																																																		WP_091072500	329		382.4	selenide, water dikinase SelD						GCF_900090105.1	Micromonospora humi
																																																		WP_047310563	324		382.4	selenide, water dikinase SelD						GCF_003515945.1	Dermacoccus abyssi
																																																		WP_192774493	332		382.3	selenide, water dikinase SelD						GCF_014873535.1	Nonomuraea africana
																																																		WP_091444071	339		382.3	selenide, water dikinase SelD						GCF_900111455.1	Geodermatophilus poikilotrophus
																																																		WP_188805701	336		382.3	selenide, water dikinase SelD						GCF_014645315.1	Citricoccus zhacaiensis
																																																		WP_086782946	323		382.3	selenide, water dikinase SelD						GCF_017876755.1	Crossiella equi
																																																		WP_236008005	326		382.3	selenide, water dikinase SelD						GCF_016918035.1	Nakamurella leprariae
																																																		WP_118324806	338		382.3	selenide, water dikinase SelD						GCF_003464225.1	Holdemanella biformis
																																																		WP_104785929	347		382.2	selenide, water dikinase SelD						GCF_005869865.1	Streptomyces tibetensis
																																																		WP_071809571	332		382.2	selenide, water dikinase SelD						GCF_003751945.1	Couchioplanes caeruleus
																																																		WP_189193766	329		382.2	selenide, water dikinase SelD						GCF_014648395.1	Micromonospora fulviviridis
																																																		WP_246444417	329		382.2	selenide, water dikinase SelD						GCF_014138665.1	Actinomadura namibiensis
																																																		WP_204034541	329		382.2	selenide, water dikinase SelD						GCF_016863555.1	Micromonospora qiuiae
																																																		WP_110919287	351		382.1	selenide, water dikinase SelD						GCF_003226895.2	Kocuria tytonis
																																																		WP_069435585	323		382.1	selenide, water dikinase SelD						GCF_002101675.1	Mycobacterium gordonae
																																																		WP_109474861	334		382.1	selenide, water dikinase SelD						GCF_003121625.1	Ornithinimicrobium cavernae
																																																		WP_018022297	331		382.1	selenide, water dikinase SelD						GCF_000767055.1	Corynebacterium doosanense
																																																		WP_089001427	329		382.1	selenide, water dikinase SelD						GCF_900091445.1	Micromonospora echinofusca
																																																		WP_094364194	328		382.1	selenide, water dikinase SelD						GCF_002250625.1	Enemella dayhoffiae
																																																		WP_030444031	334		382	selenide, water dikinase SelD						GCF_018324685.1	Actinocatenispora sera
																																																		WP_173036476	336		382	selenide, water dikinase SelD						GCF_011764545.1	Phytohabitans flavus
																																																		WP_166031641	343		382	selenide, water dikinase SelD						GCF_011207455.1	Thermosulfuriphilus ammonigenes
																																																		WP_204030859	330		382	selenide, water dikinase SelD						GCF_016863435.1	Sinosporangium siamense
																																																		WP_091116281	329		382	selenide, water dikinase SelD						GCF_900090225.1	Micromonospora eburnea
																																																		WP_036465734	327		381.9	selenide, water dikinase SelD						GCF_002102415.1	Mycobacterium triplex
																																																		WP_145738905	332		381.9	selenide, water dikinase SelD						GCF_007829955.1	Saccharopolyspora dendranthemae
																																																		WP_180916242	325		381.9	selenide, water dikinase SelD						GCF_013466425.1	Mycobacterium vicinigordonae
																																																		WP_139577542	337		381.9	selenide, water dikinase SelD						GCF_006334915.2	Microbispora catharanthi
																																																		WP_047259138	328		381.8	selenide, water dikinase SelD						GCF_001021065.1	Corynebacterium uterequi
																																																		WP_227921972	336		381.8	selenide, water dikinase SelD						GCF_020735545.1	Gordonia otitidis
																																																		WP_066163219	330		381.8	selenide, water dikinase SelD						GCF_001592365.1	Gordonia hydrophobica
																																																		WP_236030100	328		381.8	selenide, water dikinase SelD						GCF_016785085.1	Actinoplanes lichenicola
																																																		WP_170183377	339		381.8	selenide, water dikinase SelD						GCF_006716355.1	Stackebrandtia endophytica
																																																		WP_109947501	329		381.8	selenide, water dikinase SelD						GCF_003176735.1	Micromonospora globispora
																																																		WP_205356056	346		381.8	selenide, water dikinase SelD						GCF_016918855.1	Streptomyces acididurans
																																																		WP_152187509	331		381.7	selenide, water dikinase SelD						GCF_009193135.1	Georgenia satyanarayanai
																																																		WP_006895799	329		381.7	selenide, water dikinase SelD						GCF_000333035.1	Gordonia sihwensis
																																																		WP_106348764	331		381.7	selenide, water dikinase SelD						GCF_003003235.1	Antricoccus suffuscus
																																																		WP_091269412	329		381.7	selenide, water dikinase SelD						GCF_900091435.1	Micromonospora chaiyaphumensis
																																																		WP_204050232	337		381.7	selenide, water dikinase SelD						GCF_016863095.1	Microbispora siamensis
																																																		WP_052371727	349		381.7	selenide, water dikinase SelD						GCF_000519205.1	Amycolatopsis taiwanensis
																																																		WP_066887927	339		381.7	selenide, water dikinase SelD						GCF_001543925.1	Carbonactinospora thermoautotrophica
																																																		WP_084711702	359		381.6	selenide, water dikinase SelD	WP_048897585	138		99.3	GrdX family protein	GCF_003026435.1	Photobacterium swingsii
																																																		WP_189142596	331		381.6	selenide, water dikinase SelD						GCF_014646515.1	Nonomuraea glycinis
																																																		WP_124971467	338		381.6	selenide, water dikinase SelD						GCF_003865375.1	Gulosibacter macacae
																																																		WP_077078194	325		381.6	selenide, water dikinase SelD						GCF_900157365.1	Mycobacterium numidiamassiliense
																																																		WP_203722316	337		381.6	selenide, water dikinase SelD						GCF_016861995.1	Actinoplanes abujensis
																																																		WP_108664420	353		381.6	selenide, water dikinase SelD						GCF_003073135.1	Euzebya rosea
																																																		WP_068468859	351		381.6	selenide, water dikinase SelD						GCF_006539885.1	Kocuria varians
																																																		WP_142621193	337		381.6	selenide, water dikinase SelD						GCF_006874475.1	Microbispora hainanensis
																																																		WP_081886828	354		381.6	selenide, water dikinase SelD						GCF_000744775.1	Thermorudis peleae
																																																		WP_201834546	337		381.6	selenide, water dikinase SelD						GCF_016741775.1	Streptomyces actinomycinicus
																																																		WP_129700041	338		381.5	selenide, water dikinase SelD						GCF_004136555.1	Kocuria carniphila
																																																		WP_163783408	352		381.5	selenide, water dikinase SelD						GCF_010894475.1	Myxococcus vastator
																																																		WP_138461532	337		381.5	selenide, water dikinase SelD						GCF_005864065.1	Microbispora fusca
																																																		WP_198433409	347		381.5	selenide, water dikinase SelD						GCF_003966955.1	Parolsenella catena
																																																		WP_058859278	338		381.4	selenide, water dikinase SelD						GCF_001482365.1	Kocuria flava
																																																		WP_207922055	332		381.4	selenide, water dikinase SelD						GCF_004348435.1	Saccharopolyspora terrae
																																																		WP_012947784	339		381.4	selenide, water dikinase SelD						GCF_000025345.1	Geodermatophilus obscurus
																																																		WP_075734747	329		381.4	selenide, water dikinase SelD						GCF_001941565.1	Corynebacterium phocae
																																																		WP_154225301	329		381.4	selenide, water dikinase SelD						GCF_009671205.1	Micromonospora terminaliae
																																																		WP_007124908	346		381.4	selenide, water dikinase SelD						GCF_000160835.1	Limosilactobacillus antri
																																																		WP_170860962	335		381.4	selenide, water dikinase SelD						GCF_900110555.1	Blastococcus endophyticus
																																																		WP_143986006	331		381.3	selenide, water dikinase SelD						GCF_007362775.1	Microlunatus elymi
																																																		WP_089330457	335		381.3	selenide, water dikinase SelD						GCF_900188445.1	Actinomadura meyerae
																																																		WP_067314366	329		381.3	selenide, water dikinase SelD						GCF_900090265.1	Micromonospora rifamycinica
																																																		WP_091190957	329		381.3	selenide, water dikinase SelD						GCF_900089605.1	Micromonospora narathiwatensis
																																																		WP_130333162	329		381.3	selenide, water dikinase SelD						GCF_004217615.1	Micromonospora kangleipakensis
																																																		WP_041292579	330		381.3	selenide, water dikinase SelD						GCF_000017305.1	Kineococcus radiotolerans
																																																		WP_025387778	333		381.3	selenide, water dikinase SelD						GCF_000550785.1	Corynebacterium casei
																																																		WP_232483115	318		381.3	selenide, water dikinase SelD						GCF_016107685.1	Brevibacterium yomogidense
																																																		WP_089228089	339		381.3	selenide, water dikinase SelD						GCF_900188405.1	Streptomyces glauciniger
																																																		WP_088995372	329		381.3	selenide, water dikinase SelD						GCF_900090235.1	Micromonospora echinaurantiaca
																																																		WP_091311955	329		381.2	selenide, water dikinase SelD						GCF_900091475.1	Micromonospora chersina
																																																		WP_225993161	332		381.2	selenide, water dikinase SelD						GCF_008923185.1	Actinomadura rudentiformis
																																																		WP_189301323	337		381.2	selenide, water dikinase SelD						GCF_014648635.1	Streptomyces cinerochromogenes
																																																		WP_123824411	335		381.1	selenide, water dikinase SelD						GCF_003797835.1	Kocuria soli
																																																		WP_229748329	341		381.1	selenide, water dikinase SelD						GCF_014639275.1	Arthrobacter liuii
																																																		WP_230735354	337		381.1	selenide, water dikinase SelD						GCF_021026375.1	Actinomycetospora endophytica
																																																		WP_043962477	329		381.1	selenide, water dikinase SelD						GCF_000876225.1	Micromonospora haikouensis
																																																		WP_043962477	329		381.1	selenide, water dikinase SelD						GCF_013389765.1	Micromonospora carbonacea
																																																		WP_091249514	329		381.1	selenide, water dikinase SelD						GCF_900091525.1	Micromonospora matsumotoense
																																																		WP_141821104	332		381.1	selenide, water dikinase SelD						GCF_006716885.1	Ornithinimicrobium humiphilum
																																																		WP_181572305	329		381	selenide, water dikinase SelD						GCF_013694245.1	Micromonospora ferruginea
																																																		WP_085550227	330		381	selenide, water dikinase SelD						GCF_900177745.1	Corynebacterium pollutisoli
																																																		WP_069699791	340		380.9	selenide, water dikinase SelD						GCF_001742285.1	Enterococcus rivorum
																																																		WP_009376786	332		380.9	selenide, water dikinase SelD						GCF_016027415.1	Brevibacterium casei
																																																		WP_223093509	332		380.9	selenide, water dikinase SelD						GCF_019904175.1	Dactylosporangium vinaceum
																																																		WP_009677398	329		380.9	selenide, water dikinase SelD						GCF_000192435.1	Gordonia neofelifaecis
																																																		WP_245921172	318		380.9	selenide, water dikinase SelD						GCF_900258505.1	Brachybacterium timonense
																																																		WP_053227606	333		380.9	selenide, water dikinase SelD						GCF_000423665.1	Solirubrobacter soli
																																																		WP_179420361	330		380.9	selenide, water dikinase SelD						GCF_013408925.1	Pedococcus badiiscoriae
																																																		WP_106200118	340		380.8	selenide, water dikinase SelD						GCF_003004765.2	Rhodococcus rhodochrous
																																																		WP_164006752	352		380.8	selenide, water dikinase SelD						GCF_010894435.1	Pyxidicoccus trucidator
																																																		WP_246483040	322		380.8	selenide, water dikinase SelD						GCF_016623465.1	Brachybacterium halotolerans
																																																		WP_138673848	330		380.8	selenide, water dikinase SelD						GCF_005889735.1	Nonomuraea turkmeniaca
																																																		WP_210159410	335		380.8	selenide, water dikinase SelD						GCF_017896165.1	Microbispora oryzae
																																																		WP_091400518	329		380.8	selenide, water dikinase SelD						GCF_900091575.1	Micromonospora saelicesensis
																																																		WP_115684905	325		380.7	selenide, water dikinase SelD						GCF_900411315.1	Corynebacterium senegalense
																																																		WP_005204321	337		380.7	selenide, water dikinase SelD						GCF_000248055.1	Gordonia sputi
																																																		WP_090598203	327		380.7	selenide, water dikinase SelD						GCF_001373395.1	Mycobacterium lentiflavum
																																																		WP_226909317	330		380.7	selenide, water dikinase SelD						GCF_009193175.1	Georgenia ruanii
																																																		WP_121192188	334		380.7	selenide, water dikinase SelD						GCF_003634695.1	Motilibacter peucedani
																																																		WP_232226330	318		380.7	selenide, water dikinase SelD						GCF_000576425.1	Brachybacterium phenoliresistens
																																																		WP_076471325	329		380.7	selenide, water dikinase SelD						GCF_900156065.1	Micromonospora avicenniae
																																																		WP_146903201	338		380.6	selenide, water dikinase SelD						GCF_007991755.1	Cellulomonas aerilata
																																																		WP_115931692	336		380.6	selenide, water dikinase SelD						GCF_003386075.1	Citricoccus muralis
																																																		WP_010533928	333		380.6	selenide, water dikinase SelD						GCF_000225825.1	Brachybacterium squillarum
																																																		WP_091107476	329		380.6	selenide, water dikinase SelD						GCF_900090315.1	Micromonospora citrea
																																																		WP_189815258	337		380.6	selenide, water dikinase SelD						GCF_014650115.1	Streptomyces olivaceoviridis
																																																		WP_200176036	342		380.6	selenide, water dikinase SelD						GCF_016599145.1	Tomitella cavernea
																																																		WP_112586665	329		380.6	selenide, water dikinase SelD						GCF_003264475.1	Micromonospora noduli
																																																		WP_166353457	330		380.6	selenide, water dikinase SelD						GCF_011320225.1	Phytoactinopolyspora limicola
																																																		WP_163791303	327		380.5	selenide, water dikinase SelD						GCF_010731715.1	Mycobacterium stomatepiae
																																																		WP_089307101	335		380.5	selenide, water dikinase SelD						GCF_900188375.1	Geodermatophilus pulveris
																																																		WP_018157822	328		380.5	selenide, water dikinase SelD						GCF_000376825.1	Demetria terragena
																																																		WP_210969403	332		380.5	selenide, water dikinase SelD						GCF_018070075.1	Saccharopolyspora endophytica
																																																		WP_246199341	328		380.5	selenide, water dikinase SelD						GCF_008085905.1	Actinomadura syzygii
																																																		WP_088980092	329		380.5	selenide, water dikinase SelD						GCF_900091495.1	Micromonospora echinospora
																																			WP_236952308	508		108.2	ABC transporter permease											WP_054292570	325		380.4	selenide, water dikinase SelD						GCF_001302585.1	Kibdelosporangium phytohabitans
																																																		WP_086600990	342		380.4	selenide, water dikinase SelD						GCF_002148965.1	Streptomyces swartbergensis
																																																		WP_068279182	347		380.4	selenide, water dikinase SelD						GCF_001663675.1	Loigolactobacillus backii
																																																		WP_083766642	349		380.4	selenide, water dikinase SelD						GCF_000018405.1	Desulfosudis oleivorans
																																																		WP_091530854	335		380.4	selenide, water dikinase SelD						GCF_900105385.1	Microlunatus soli
																																																		WP_138644122	332		380.4	selenide, water dikinase SelD						GCF_005889715.1	Actinomadura soli
																																																		WP_131763618	335		380.4	selenide, water dikinase SelD						GCF_900659615.1	Actinomadura fibrosa
																																																		WP_189891478	337		380.4	selenide, water dikinase SelD						GCF_014650735.1	Streptomyces canarius
																																																		WP_124860135	329		380.4	selenide, water dikinase SelD						GCF_003857035.1	Micromonospora arida
																																																		WP_012835281	331		380.3	selenide, water dikinase SelD						GCF_000024785.1	Gordonia bronchialis
																																																		WP_163740255	341		380.3	selenide, water dikinase SelD						GCF_010550675.1	Phytoactinopolyspora halotolerans
																																																		WP_219527959	334		380.3	selenide, water dikinase SelD						GCF_019396345.1	Nonomuraea guangzhouensis
																																																		WP_091463176	328		380.3	selenide, water dikinase SelD						GCF_900091415.1	Micromonospora inyonensis
																																																		WP_162669790	352		380.2	selenide, water dikinase SelD						GCF_901538265.1	Gemmata massiliana
																																																		WP_224169522	337		380.2	selenide, water dikinase SelD						GCF_019974115.1	Megamonas funiformis
																																																		WP_111165547	337		380.2	selenide, water dikinase SelD						GCF_003236385.1	Spongiactinospora gelatinilytica
																																																		WP_184714021	340		380.2	selenide, water dikinase SelD						GCF_014203715.1	Streptosporangium saharense
																																																		WP_162392633	332		380.1	selenide, water dikinase SelD						GCF_010077965.1	Modestobacter deserti
																																																		WP_211430506	348		380.1	selenide, water dikinase SelD						GCF_018304825.1	Chloracidobacterium validum
																																																		WP_022927976	338		380.1	selenide, water dikinase SelD						GCF_000420025.1	Patulibacter americanus
																																																		WP_137083313	346		380	selenide, water dikinase SelD						GCF_005217565.1	Puteibacter caeruleilacunae
																																																		WP_211339869	335		380	selenide, water dikinase SelD						GCF_003633755.1	Solirubrobacter pauli
																																																		WP_078762922	343		379.9	selenide, water dikinase SelD						GCF_900167435.1	Marinactinospora thermotolerans
																																																		WP_096436236	325		379.9	selenide, water dikinase SelD						GCF_002356315.1	Mycobacterium shigaense
																																																		WP_117209412	321		379.9	selenide, water dikinase SelD						GCF_003426775.1	Allorhizocola rhizosphaerae
																																																		WP_204292268	329		379.9	selenide, water dikinase SelD						GCF_016863515.1	Micromonospora gifhornensis
																																																		WP_191896061	357		379.8	selenide, water dikinase SelD						GCF_016863215.1	Planomonospora parontospora
																																																		WP_011735596	348		379.8	selenide, water dikinase SelD						GCF_000015045.1	Pelobacter propionicus
																																																		WP_190200859	341		379.8	selenide, water dikinase SelD						GCF_014651075.1	Streptomyces djakartensis
																																																		WP_145819268	328		379.8	selenide, water dikinase SelD						GCF_007829995.1	Micromonospora sagamiensis
																																																		WP_013732249	329		379.8	selenide, water dikinase SelD						GCF_000204155.1	Micromonospora maris
																																																		WP_106298735	331		379.7	selenide, water dikinase SelD						GCF_003002895.1	Knoellia remsis
																																																		WP_116714603	361		379.7	selenide, water dikinase SelD						GCF_003074135.1	Euzebya tangerina
																																																		WP_091620498	329		379.7	selenide, water dikinase SelD						GCF_900091625.1	Micromonospora peucetia
																																																		WP_068250360	334		379.7	selenide, water dikinase SelD						GCF_001570965.1	Janibacter corallicola
																																																		WP_130399702	329		379.7	selenide, water dikinase SelD						GCF_004217135.1	Micromonospora violae
																																																		WP_179793432	334		379.6	selenide, water dikinase SelD						GCF_013409505.1	Actinomycetospora corticicola
																																																		WP_089010533	329		379.6	selenide, water dikinase SelD						GCF_900090285.1	Micromonospora inositola
																																																		WP_073577816	344		379.5	selenide, water dikinase SelD						GCF_013408715.1	Pseudonocardia antarctica
																																																		WP_122084807	330		379.5	selenide, water dikinase SelD						GCF_003693265.1	Corynebacterium gottingense
																																																		WP_091645904	329		379.5	selenide, water dikinase SelD						GCF_900090325.1	Micromonospora pallida
																																																		WP_093418564	332		379.5	selenide, water dikinase SelD						GCF_900116135.1	Saccharopolyspora flava
																																																		WP_088647138	329		379.3	selenide, water dikinase SelD						GCF_002210435.1	Micromonospora wenchangensis
																																																		WP_010037350	357		379.3	selenide, water dikinase SelD						GCF_901538385.1	Gemmata obscuriglobus
																																																		WP_115310434	342		379.3	selenide, water dikinase SelD						GCF_900460315.1	Veillonella criceti
																																																		WP_196921649	329		379.3	selenide, water dikinase SelD						GCF_015751785.1	Micromonospora vinacea
																																																		WP_073788743	331		379.3	selenide, water dikinase SelD						GCF_001905345.1	Streptomyces uncialis
																																																		WP_081844096	360		379.3	selenide, water dikinase SelD						GCF_900112885.1	[Clostridium] aminophilum
																																																		WP_245623234	343		379.3	selenide, water dikinase SelD						GCF_000718255.1	Spirillospora albida
																																																		WP_074990862	338		379.3	selenide, water dikinase SelD						GCF_900104815.1	Streptomyces misionensis
																																																		WP_030336765	329		379.3	selenide, water dikinase SelD						GCF_000718515.1	Micromonospora parva
																																																		WP_049697779	344		379.2	selenide, water dikinase SelD						GCF_001186365.1	Gordonia jacobaea
																																																		WP_120726136	329		379.2	selenide, water dikinase SelD						GCF_007994185.1	Micromonospora endolithica
																																																		WP_086702897	338		379.2	selenide, water dikinase SelD						GCF_002155905.1	Streptomyces tricolor
																																																		WP_048698639	330		379.1	selenide, water dikinase SelD						GCF_001050535.1	Tetrasphaera australiensis
																																																		WP_204011083	333		379.1	selenide, water dikinase SelD						GCF_016863495.1	Micromonospora andamanensis
																																																		WP_068164881	340		379.1	selenide, water dikinase SelD						GCF_001646785.1	Rhodococcus phenolicus
																																																		WP_137448052	334		379.1	selenide, water dikinase SelD						GCF_005298075.1	Nakamurella flava
																																																		WP_189991693	337		379.1	selenide, water dikinase SelD						GCF_016860525.1	Streptomyces rubradiris
																																																		WP_067634841	332		379	selenide, water dikinase SelD						GCF_001552195.1	Actinomadura latina
																																																		WP_135009846	345		379	selenide, water dikinase SelD						GCF_004563945.1	Kocuria rhizophila
																																																		WP_152352047	351		379	selenide, water dikinase SelD						GCF_009299795.1	Brachybacterium subflavum
																																																		WP_207918596	332		379	selenide, water dikinase SelD						GCF_004349225.1	Saccharopolyspora karakumensis
																																																		WP_075723084	342		379	selenide, water dikinase SelD						GCF_001941345.1	Corynebacterium stationis
																																																		WP_038677458	331		378.9	selenide, water dikinase SelD						GCF_000785495.1	Pimelobacter simplex
																																																		WP_120677027	329		378.9	selenide, water dikinase SelD						GCF_003626545.1	Micromonospora musae
																																																		WP_130491095	333		378.8	selenide, water dikinase SelD						GCF_004216915.1	Motilibacter rhizosphaerae
																																																		WP_095537021	330		378.8	selenide, water dikinase SelD						GCF_002285125.1	Corynebacterium hadale
																																																		WP_203994140	329		378.8	selenide, water dikinase SelD						GCF_016863535.1	Micromonospora lutea
																																																		WP_246039312	348		378.8	selenide, water dikinase SelD						GCF_003967575.1	Dictyobacter alpinus
																																																		WP_125982254	347		378.7	selenide, water dikinase SelD						GCF_003950295.1	Loigolactobacillus iwatensis
																																																		WP_147916180	327		378.7	selenide, water dikinase SelD						GCF_008000995.1	Ruania zhangjianzhongii
																																																		WP_041291101	335		378.7	selenide, water dikinase SelD						GCF_900452405.1	Kytococcus sedentarius
																																																		WP_225262060	336		378.7	selenide, water dikinase SelD						GCF_014646355.1	Nonomuraea cavernae
																																																		WP_093410234	329		378.7	selenide, water dikinase SelD						GCF_900112325.1	Micromonospora sediminimaris
																																																		WP_114928311	335		378.7	selenide, water dikinase SelD						GCF_003351765.1	Ornithinimicrobium avium
																																																		WP_184325494	339		378.6	selenide, water dikinase SelD						GCF_014204755.1	Brachybacterium aquaticum
																																																		WP_154878749	330		378.6	selenide, water dikinase SelD						GCF_016785885.1	Corynebacterium godavarianum
																																																		WP_066999382	337		378.6	selenide, water dikinase SelD						GCF_001513965.1	Streptomyces cellostaticus
																																																		WP_171155284	327		378.6	selenide, water dikinase SelD						GCF_013002715.1	Flexivirga aerilata
																																																		WP_204923944	329		378.6	selenide, water dikinase SelD						GCF_016901255.1	Micromonospora humida
																																																		WP_145009661	345		378.5	selenide, water dikinase SelD						GCF_007681555.1	Kocuria salsicia
																																																		WP_131938387	331		378.5	selenide, water dikinase SelD						GCF_004348335.1	Actinomadura bangladeshensis
																																																		WP_149550211	337		378.5	selenide, water dikinase SelD						GCF_008312835.1	Streptomyces marokkonensis
																																																		WP_059263392	337		378.5	selenide, water dikinase SelD						GCF_001514055.1	Streptomyces corchorusii
																																																		WP_166315650	333		378.4	selenide, water dikinase SelD						GCF_011300215.1	Nocardioides piscis
																																																		WP_187578243	336		378.4	selenide, water dikinase SelD						GCF_014395785.1	Nocardioides mesophilus
																																																		WP_121169349	345		378.4	selenide, water dikinase SelD						GCF_003633715.1	Thermovibrio guaymasensis
																																																		WP_189984548	337		378.4	selenide, water dikinase SelD						GCF_014654935.1	Streptomyces capoamus
																																																		WP_198666375	346		378.4	selenide, water dikinase SelD						GCF_003416765.1	Paratractidigestivibacter faecalis
																																																		WP_155072650	354		378.4	selenide, water dikinase SelD						GCF_009709575.1	Streptomyces taklimakanensis
																																																		WP_189042589	329		378.4	selenide, water dikinase SelD						GCF_014646235.1	Verrucosispora sonchi
																																																		WP_138636268	335		378.3	selenide, water dikinase SelD						GCF_005889745.1	Actinomadura geliboluensis
																																																		WP_141784452	338		378.3	selenide, water dikinase SelD						GCF_006716185.1	Ornithinicoccus hortensis
																																																		WP_051987086	342		378.3	selenide, water dikinase SelD						GCF_901542405.1	Gordonia terrae
																																																		WP_151758196	352		378.3	selenide, water dikinase SelD						GCF_008974265.1	Dictyobacter vulcani
																																																		WP_184972070	337		378.3	selenide, water dikinase SelD						GCF_014203595.1	Streptomyces echinatus
																																																		WP_093580990	340		378.3	selenide, water dikinase SelD						GCF_900116515.1	Geodermatophilus amargosae
																																																		WP_233510218	330		378.3	selenide, water dikinase SelD						GCF_003289645.1	Actinomadura craniellae
																																																		WP_238358588	323		378.3	selenide, water dikinase SelD						GCF_016774385.1	Micromonospora fiedleri
																																																		WP_135266985	347		378.2	selenide, water dikinase SelD						GCF_004683965.1	Nocardioides seonyuensis
																																																		WP_125211696	339		378.2	selenide, water dikinase SelD						GCF_003933295.1	Streptomyces griseofuscus
																																																		WP_013908052	345		378.2	selenide, water dikinase SelD						GCF_000217795.1	Thermodesulfatator indicus
																																																		WP_138757395	335		378.1	selenide, water dikinase SelD						GCF_005930475.1	Modestobacter altitudinis
																																																		WP_093838972	346		378.1	selenide, water dikinase SelD						GCF_900112355.1	Streptomyces aidingensis
																																																		WP_164445610	329		378.1	selenide, water dikinase SelD						GCF_010560025.1	Verrucosispora sioxanthis
																																																		WP_196927871	329		378.1	selenide, water dikinase SelD						GCF_015751765.1	Micromonospora ureilytica
																																																		WP_129663782	339		378	selenide, water dikinase SelD						GCF_004138495.1	Phytoactinopolyspora endophytica
																																																		WP_112471114	340		378	selenide, water dikinase SelD						GCF_003270085.1	Streptomyces triticisoli
																																																		WP_133876237	336		378	selenide, water dikinase SelD						GCF_016862015.1	Actinoplanes brasiliensis
																																																		WP_091340399	329		378	selenide, water dikinase SelD						GCF_900091465.1	Micromonospora rhizosphaerae
																																																		WP_191332623	333		378	selenide, water dikinase SelD						GCF_014648495.1	Actinomadura cremea
																																																		WP_200209134	329		378	selenide, water dikinase SelD						GCF_016598485.1	Micromonospora veneta
																																																		WP_091088516	356		378	selenide, water dikinase SelD						GCF_900111685.1	Nonomuraea wenchangensis
																																																		WP_125088099	332		378	selenide, water dikinase SelD						GCF_003931915.1	Saccharopolyspora rhizosphaerae
																																																		WP_189247113	357		377.9	selenide, water dikinase SelD						GCF_014648055.1	Streptosporangium pseudovulgare
																																																		WP_120571054	329		377.9	selenide, water dikinase SelD						GCF_003612775.1	Micromonospora tulbaghiae
																																																		WP_199572662	339		377.9	selenide, water dikinase SelD						GCF_016467295.1	Streptomyces murinus
																																																		WP_150027354	345		377.8	selenide, water dikinase SelD	WP_009297928	132		134.8	GrdX family protein	GCF_008632235.1	[Clostridium] symbiosum
																																																		WP_141928002	331		377.8	selenide, water dikinase SelD						GCF_006715095.1	Yimella lutea
																																																		WP_091579704	329		377.8	selenide, water dikinase SelD						GCF_900089585.1	Micromonospora sediminicola
																																																		WP_145784944	329		377.8	selenide, water dikinase SelD						GCF_007830095.1	Micromonospora taraxaci
																																																		WP_092521704	335		377.7	selenide, water dikinase SelD						GCF_900100925.1	Actinopolyspora saharensis
																																																		WP_243635575	351		377.7	selenide, water dikinase SelD						GCF_003687175.1	Kocuria tytonicola
																																																		WP_098484364	330		377.7	selenide, water dikinase SelD						GCF_002563695.1	Georgenia soli
																																																		WP_135793107	348		377.7	selenide, water dikinase SelD						GCF_014656035.1	Streptomyces griseoluteus
																																																		WP_051532712	325		377.6	selenide, water dikinase SelD	WP_027128846	129		82.2	GrdX family protein	GCF_000622245.1	Fusobacterium perfoetens
																																																		WP_040347532	333		377.6	selenide, water dikinase SelD						GCF_000178455.1	Brevibacterium mcbrellneri
																																																		WP_146316471	330		377.5	selenide, water dikinase SelD						GCF_007845645.1	Leekyejoonella antrihumi
																																																		WP_073949864	340		377.5	selenide, water dikinase SelD						GCF_001906585.1	Streptomyces kebangsaanensis
																																																		WP_104114430	329		377.5	selenide, water dikinase SelD						GCF_002926165.1	Micromonospora chalcea
																																																		WP_201823328	337		377.5	selenide, water dikinase SelD						GCF_016741855.1	Streptomyces musisoli
																																																		WP_069782906	339		377.5	selenide, water dikinase SelD						GCF_001735805.1	Streptomyces fodineus
																																																		WP_117226616	329		377.5	selenide, water dikinase SelD						GCF_014764405.1	Micromonospora craniellae
																																																		WP_139930109	330		377.4	selenide, water dikinase SelD						GCF_006352065.1	Georgenia yuyongxinii
																																																		WP_083856641	351		377.4	selenide, water dikinase SelD						GCF_000297255.1	Nitrolancea hollandica
																																																		WP_018785972	329		377.4	selenide, water dikinase SelD						GCF_900091565.1	Micromonospora marina
																																																		WP_179537421	335		377.4	selenide, water dikinase SelD						GCF_013408175.1	Actinopolyspora biskrensis
																																																		WP_088990908	329		377.4	selenide, water dikinase SelD						GCF_900091505.1	Micromonospora chokoriensis
																																																		WP_189110319	343		377.4	selenide, water dikinase SelD						GCF_014646115.1	Streptomyces camponoticapitis
																																																		WP_231699449	313		377.4	selenide, water dikinase SelD						GCF_001544015.1	Limnochorda pilosa
																																																		WP_143443867	352		377.3	selenide, water dikinase SelD						GCF_000970795.1	Bombilactobacillus mellifer
																																																		WP_203776113	337		377.3	selenide, water dikinase SelD						GCF_016862275.1	Actinoplanes nipponensis
																																																		WP_198275693	341		377.3	selenide, water dikinase SelD						GCF_016103505.1	Streptomyces javensis
																																																		WP_145870975	339		377.3	selenide, water dikinase SelD						GCF_007829875.1	Streptomyces capillispiralis
																																																		WP_192757284	333		377.2	selenide, water dikinase SelD						GCF_014873935.1	Actinomadura algeriensis
																																																		WP_047252745	328		377.2	selenide, water dikinase SelD						GCF_001021045.1	Corynebacterium testudinoris
																																																		WP_208246015	333		377.2	selenide, water dikinase SelD						GCF_017573465.1	Actinomadura violacea
																																																		WP_239577714	341		377.2	selenide, water dikinase SelD						GCF_016904885.1	Archangium primigenium
																																																		WP_201367227	353		377.1	selenide, water dikinase SelD						GCF_016587435.1	Dictyobacter formicarum
																																																		WP_220483441	323		377.1	selenide, water dikinase SelD						GCF_014137855.1	Microlunatus kandeliicorticis
																																																		WP_131304586	329		377.1	selenide, water dikinase SelD						GCF_004331455.1	Micromonospora zingiberis
																																																		WP_152204839	330		377.1	selenide, water dikinase SelD						GCF_009193185.1	Georgenia thermotolerans
																																																		WP_110563326	329		377.1	selenide, water dikinase SelD						GCF_003205615.1	Micromonospora arborensis
																																																		WP_126557384	353		377	selenide, water dikinase SelD						GCF_003967555.1	Dictyobacter kobayashii
																																																		WP_132595727	342		377	selenide, water dikinase SelD						GCF_004348685.1	Nonomuraea deserti
																																																		WP_190055276	341		377	selenide, water dikinase SelD						GCF_014651135.1	Streptomyces echinoruber
																																																		WP_084212040	346		376.9	selenide, water dikinase SelD						GCF_000827125.1	Geoalkalibacter subterraneus
																																																		WP_139667751	334		376.9	selenide, water dikinase SelD						GCF_006334995.2	Streptomyces mimosae
																																																		WP_167945394	329		376.9	selenide, water dikinase SelD						GCF_011927785.1	Micromonospora profundi
																																																		WP_201854755	341		376.9	selenide, water dikinase SelD						GCF_016741935.1	Streptomyces endocoffeicus
																																																		WP_012646509	346		376.8	selenide, water dikinase SelD						GCF_000022265.1	Geotalea daltonii
																																																		WP_190192052	342		376.8	selenide, water dikinase SelD						GCF_014650875.1	Streptomyces minutiscleroticus
																																																		WP_132506848	342		376.8	selenide, water dikinase SelD						GCF_004349015.1	Nonomuraea diastatica
																																																		WP_190018836	335		376.8	selenide, water dikinase SelD						GCF_014650035.1	Streptomyces lucensis
																																																		WP_091435621	329		376.8	selenide, water dikinase SelD						GCF_900091615.1	Micromonospora yangpuensis
																																																		WP_010772922	340		376.7	selenide, water dikinase SelD						GCF_000394055.1	Enterococcus caccae
																																																		WP_023560189	336		376.7	selenide, water dikinase SelD						GCF_000494755.1	Actinoplanes friuliensis
																																																		WP_115923421	329		376.7	selenide, water dikinase SelD						GCF_003386865.1	Calidifontibacter indicus
																																																		WP_184826009	345		376.7	selenide, water dikinase SelD						GCF_014203535.1	Streptomyces griseostramineus
																																																		WP_184826009	345		376.7	selenide, water dikinase SelD						GCF_014649595.1	Streptomyces griseomycini
																																																		WP_086883162	341		376.7	selenide, water dikinase SelD						GCF_017942185.1	Streptomyces rhizosphaericus
																																																		WP_086883162	341		376.7	selenide, water dikinase SelD						GCF_018138705.1	Streptomyces indonesiensis
																																																		WP_086883162	341		376.7	selenide, water dikinase SelD						GCF_018138715.1	Streptomyces asiaticus
																																																		WP_086883162	341		376.7	selenide, water dikinase SelD						GCF_019059395.1	Streptomyces cangkringensis
																																																		WP_105093497	343		376.7	selenide, water dikinase SelD						GCF_002959935.1	Veillonella tobetsuensis
																																																		WP_127135138	343		376.7	selenide, water dikinase SelD						GCF_003992125.1	Veillonella caviae
																																																		WP_135784900	348		376.7	selenide, water dikinase SelD						GCF_004784475.1	Streptomyces bauhiniae
																																																		WP_190177322	341		376.7	selenide, water dikinase SelD						GCF_014650575.1	Streptomyces naganishii
																																																		WP_151596322	333		376.6	selenide, water dikinase SelD						GCF_008923205.2	Actinomadura physcomitrii
																																																		WP_026404289	333		376.6	selenide, water dikinase SelD						GCF_000425065.1	Actinomadura rifamycini
																																																		WP_193117845	337		376.6	selenide, water dikinase SelD						GCF_014897585.1	Brachybacterium tyrofermentans
																																																		WP_221085584	329		376.6	selenide, water dikinase SelD						GCF_019697375.1	Micromonospora tarapacensis
																																																		WP_189757197	337		376.6	selenide, water dikinase SelD						GCF_014649115.1	Streptomyces eurythermus
																																																		WP_143783168	335		376.5	selenide, water dikinase SelD						GCF_007197575.1	Ornithinimicrobium ciconiae
																																																		WP_212989989	337		376.5	selenide, water dikinase SelD						GCF_018332655.1	Actinoplanes auranticolor
																																																		WP_201518054	336		376.5	selenide, water dikinase SelD						GCF_904842695.1	Gulosibacter hominis
																																																		WP_013284738	329		376.5	selenide, water dikinase SelD						GCF_000145235.1	Micromonospora aurantiaca
																																																		WP_094958692	366		376.4	selenide, water dikinase SelD	WP_094958733	138		103.7	GrdX family protein	GCF_002265265.1	Photobacterium sanguinicancri
																																																		WP_123272084	329		376.4	selenide, water dikinase SelD						GCF_003724155.1	Flexivirga caeni
																																																		WP_184182710	329		376.4	selenide, water dikinase SelD						GCF_014646315.1	Micromonospora parathelypteridis
																																																		WP_091590761	329		376.4	selenide, water dikinase SelD						GCF_900091425.1	Micromonospora krabiensis
																																																		WP_057905618	349		376.3	selenide, water dikinase SelD						GCF_009650015.1	Loigolactobacillus bifermentans
																																																		WP_207125565	334		376.3	selenide, water dikinase SelD						GCF_017312725.1	Actinocatenispora comari
																																																		WP_116026153	338		376.3	selenide, water dikinase SelD						GCF_003386555.1	Thermomonospora umbrina
																																																		WP_246316173	348		376.2	selenide, water dikinase SelD						GCF_013409345.1	Kineococcus aurantiacus
																																																		WP_245885204	328		376.2	selenide, water dikinase SelD						GCF_003002055.1	Kineococcus rhizosphaerae
																																																		WP_173095689	333		376.2	selenide, water dikinase SelD						GCF_013211575.1	Actinomadura verrucosospora
																																																		WP_067461158	337		376.2	selenide, water dikinase SelD						GCF_001552215.1	Actinomadura macra
																																																		WP_078058210	347		376.2	selenide, water dikinase SelD						GCF_001968985.1	Desulfurobacterium indicum
																																																		WP_146921689	342		376.2	selenide, water dikinase SelD						GCF_007970665.1	Baekduia soli
																																																		WP_140740049	332		376.1	selenide, water dikinase SelD						GCF_006438965.1	Pedococcus bigeumensis
																																																		WP_036361901	323		376.1	selenide, water dikinase SelD						GCF_000613245.1	Mycobacterium asiaticum
																																																		WP_124778254	329		376.1	selenide, water dikinase SelD						GCF_003857055.1	Micromonospora inaquosa
																																																		WP_113699758	337		376.1	selenide, water dikinase SelD						GCF_003313395.1	Nonomuraea lactucae
																																																		WP_179429026	337		376	selenide, water dikinase SelD						GCF_013409065.1	Spelaeicoccus albus
																																																		WP_211188456	326		376	selenide, water dikinase SelD						GCF_012933505.1	Gordonia asplenii
																																																		WP_246077194	350		375.9	selenide, water dikinase SelD						GCF_006716765.1	Actinomadura hallensis
																																																		WP_179822126	357		375.9	selenide, water dikinase SelD						GCF_013409935.1	Streptosporangium sandarakinum
																																																		WP_131889401	330		375.9	selenide, water dikinase SelD						GCF_004349215.1	Actinomadura rubrisoli
																																																		WP_189701198	341		375.9	selenide, water dikinase SelD						GCF_015160875.1	Streptomyces chromofuscus
																																																		WP_111133919	330		375.9	selenide, water dikinase SelD						GCF_003236335.1	Micromonospora deserti
																																																		WP_179782654	329		375.9	selenide, water dikinase SelD						GCF_013410645.1	Micromonospora jinlongensis
																																																		WP_022919069	338		375.8	selenide, water dikinase SelD						GCF_000421225.1	Ruania albidiflava
																																																		WP_037546683	346		375.8	selenide, water dikinase SelD						GCF_000758165.1	Spirochaeta lutea
																																																		WP_066637775	342		375.8	selenide, water dikinase SelD						GCF_001685415.1	Serinicoccus hydrothermalis
																																																		WP_214175763	346		375.8	selenide, water dikinase SelD						GCF_018476905.1	Geobacter luticola
																																																		WP_161688176	329		375.8	selenide, water dikinase SelD						GCF_009908295.1	Micromonospora rubida
																																																		WP_084312326	354		375.8	selenide, water dikinase SelD						GCF_000621145.1	Desulfobulbus elongatus
																																																		WP_212770810	369		375.8	selenide, water dikinase SelD						GCF_013004605.1	Pseudokineococcus marinus
																																																		WP_126600763	353		375.7	selenide, water dikinase SelD						GCF_003967515.1	Dictyobacter aurantiacus
																																																		WP_025737302	327		375.7	selenide, water dikinase SelD						GCF_000526915.1	Mycobacterium genavense
																																																		WP_131332562	347		375.7	selenide, water dikinase SelD						GCF_004328535.1	Kocuria indica
																																																		WP_174528757	329		375.6	selenide, water dikinase SelD						GCF_902825405.1	Micromonospora maritima
																																																		WP_038589637	330		375.6	selenide, water dikinase SelD						GCF_900187215.1	Corynebacterium imitans
																																																		WP_151545958	333		375.6	selenide, water dikinase SelD						GCF_008923365.1	Actinomadura montaniterrae
																																																		WP_067366444	329		375.6	selenide, water dikinase SelD						GCF_001567585.1	Micromonospora rosaria
																																																		WP_060953935	341		375.6	selenide, water dikinase SelD						GCF_001705785.1	Streptomyces hygroscopicus
																																																		WP_139583070	329		375.5	selenide, water dikinase SelD						GCF_006228125.1	Micromonospora orduensis
																																																		WP_141310010	341		375.5	selenide, water dikinase SelD						GCF_006539505.1	Streptomyces spinoverrucosus
																																																		WP_204943890	329		375.5	selenide, water dikinase SelD						GCF_016907275.1	Micromonospora luteifusca
																																																		WP_038449801	350		375.4	selenide, water dikinase SelD						GCF_000691605.1	Bdellovibrio bacteriovorus
																																																		WP_065248702	347		375.4	selenide, water dikinase SelD						GCF_001678905.1	Dermabacter vaginalis
																																																		WP_199255585	325		375.4	selenide, water dikinase SelD						GCF_015710575.1	Mycolicibacterium mengxianglii
																																																		WP_165007618	323		375.4	selenide, water dikinase SelD						GCF_011038655.2	Corynebacterium lizhenjunii
																																																		WP_142006788	330		375.4	selenide, water dikinase SelD						GCF_006716095.1	Barrientosiimonas humi
																																																		WP_120331547	329		375.4	selenide, water dikinase SelD						GCF_003610785.1	Micromonospora globbae
																																																		WP_015327103	331		375.3	selenide, water dikinase SelD						GCF_000328625.1	Halobacteroides halobius
																																																		WP_008869619	319		375.3	selenide, water dikinase SelD						GCF_000174435.1	Desulfonatronospira thiodismutans
																																																		WP_204515641	333		375.3	selenide, water dikinase SelD						GCF_016907735.1	Brevibacterium paucivorans
																																																		WP_081794138	333		375.3	selenide, water dikinase SelD						GCF_000576575.1	Intrasporangium chromatireducens
																																																		WP_084500474	352		375.3	selenide, water dikinase SelD						GCF_000423105.1	Halalkalibacillus halophilus
																																																		WP_101256560	351		375.3	selenide, water dikinase SelD						GCF_002843305.1	Streptomyces barkulensis
																																																		WP_023553179	339		375.3	selenide, water dikinase SelD						GCF_000497445.1	Streptomyces roseochromogenus
																																																		WP_057764741	340		375.2	selenide, water dikinase SelD	WP_057764408	128		116	GrdX family protein	GCF_001434665.1	Companilactobacillus tucceti
																																																		WP_122399904	334		375.2	selenide, water dikinase SelD						GCF_003696235.1	Streptomyces triticirhizae
																																																		WP_005387794	343		375.2	selenide, water dikinase SelD						GCF_900637515.1	Veillonella dispar
																																																		WP_223397096	334		375.1	selenide, water dikinase SelD						GCF_019931675.1	Nocardioides rotundus
																																																		WP_039905673	329		375.1	selenide, water dikinase SelD						GCF_000297395.2	Micromonospora lupini
																																																		WP_083764963	346		375.1	selenide, water dikinase SelD						GCF_000016745.1	Geotalea uraniireducens
																																																		WP_203886925	335		375.1	selenide, water dikinase SelD						GCF_016862895.1	Planotetraspora kaengkrachanensis
																																																		WP_015441755	349		375.1	selenide, water dikinase SelD						GCF_000348785.1	Ilumatobacter coccineus
																																																		WP_245873777	318		375	selenide, water dikinase SelD						GCF_900184225.1	Brevibacterium ihuae
																																																		WP_108987782	341		375	selenide, water dikinase SelD						GCF_003112555.1	Streptomyces coelicoflavus
																																																		WP_149563783	343		375	selenide, water dikinase SelD						GCF_008312845.1	Streptomyces cacaoi
																																																		WP_011026040	320		374.9	selenide, water dikinase SelD	WP_011026044	125		120.8	GrdX family protein	GCF_000007085.1	Caldanaerobacter subterraneus
																																																		WP_003715072	346		374.9	selenide, water dikinase SelD						GCF_000221505.1	Limosilactobacillus oris
																																																		WP_132641588	340		374.9	selenide, water dikinase SelD						GCF_004352805.1	Nonomuraea mesophila
																																																		WP_243638730	326		374.9	selenide, water dikinase SelD						GCF_900476375.1	Lucifera butyrica
																																																		WP_093848602	354		374.9	selenide, water dikinase SelD						GCF_900114215.1	Streptomyces pini
																																																		WP_029089302	318		374.7	selenide, water dikinase SelD						GCF_000426445.1	Brevibacterium album
																																																		WP_087032509	343		374.7	selenide, water dikinase SelD						GCF_900067125.1	Trichococcus palustris
																																																		WP_076614818	340		374.7	selenide, water dikinase SelD						GCF_001971585.1	Companilactobacillus allii
																																																		WP_083915208	346		374.7	selenide, water dikinase SelD						GCF_000350145.1	Ilumatobacter nonamiensis
																																																		WP_217637212	340		374.6	selenide, water dikinase SelD						GCF_900102745.1	Geodermatophilus telluris
																																																		WP_183321542	330		374.5	selenide, water dikinase SelD						GCF_014190805.1	Flexivirga oryzae
																																																		WP_178884440	343		374.5	selenide, water dikinase SelD						GCF_013393365.1	Veillonella nakazawae
																																																		WP_040533222	332		374.4	selenide, water dikinase SelD						GCF_000298195.1	Gordonia rhizosphera
																																																		WP_219566403	347		374.4	selenide, water dikinase SelD						GCF_019399205.1	Streptomyces poriferorum
																																																		WP_012863890	343		374.4	selenide, water dikinase SelD						GCF_900186885.1	Veillonella parvula
																																																		WP_138733104	335		374.4	selenide, water dikinase SelD						GCF_005930495.1	Modestobacter excelsi
																																																		WP_220197381	332		374.3	selenide, water dikinase SelD						GCF_016587355.1	Ktedonospora formicarum
																																																		WP_182526804	337		374.3	selenide, water dikinase SelD						GCF_014127485.1	Nocardioides dongkuii
																																																		WP_069029179	340		374.3	selenide, water dikinase SelD						GCF_001712815.1	Tetragenococcus halophilus
																																																		WP_050671349	329		374.2	selenide, water dikinase SelD						GCF_001247745.1	Luteipulveratus halotolerans
																																																		WP_093658513	351		374.2	selenide, water dikinase SelD						GCF_900110735.1	Streptomyces radiopugnans
																																																		WP_010528032	349		374.2	selenide, water dikinase SelD						GCF_000220155.1	Thermophagus xiamenensis
																																																		WP_020938080	345		374.2	selenide, water dikinase SelD						GCF_000444875.1	Streptomyces collinus
																																																		WP_040321945	342		374.1	selenide, water dikinase SelD						GCF_900111385.1	Austwickia chelonae
																																																		WP_142934154	345		374.1	selenide, water dikinase SelD						GCF_900182585.1	Balnearium lithotrophicum
																																																		WP_147153948	367		374.1	selenide, water dikinase SelD						GCF_007992495.1	Reyranella soli
																																																		WP_206349281	351		374.1	selenide, water dikinase SelD						GCF_017114865.1	Streptomyces verrucosisporus
																																																		WP_092626973	337		374	selenide, water dikinase SelD						GCF_900101095.1	Actinopolyspora mzabensis
																																																		WP_088970414	329		374	selenide, water dikinase SelD						GCF_900090305.1	Micromonospora siamensis
																																																		WP_105094688	343		373.9	selenide, water dikinase SelD						GCF_002959895.1	Veillonella infantium
																																																		WP_088946763	329		373.9	selenide, water dikinase SelD						GCF_900090275.1	Micromonospora zamorensis
																																																		WP_243773471	327		373.9	selenide, water dikinase SelD						GCF_017573505.1	Actinomadura barringtoniae
																																																		WP_074318024	329		373.9	selenide, water dikinase SelD						GCF_900143515.1	Micromonospora cremea
																																																		WP_061211382	347		373.8	selenide, water dikinase SelD						GCF_001570785.1	Dermabacter hominis
																																																		WP_232199123	314		373.8	selenide, water dikinase SelD						GCF_000169155.1	Thermosinus carboxydivorans
																																																		WP_120778016	329		373.8	selenide, water dikinase SelD						GCF_003626655.1	Micromonospora costi
																																																		WP_068624514	343		373.7	selenide, water dikinase SelD						GCF_900109135.1	Trichococcus ilyis
																																																		WP_198266957	341		373.7	selenide, water dikinase SelD						GCF_016103465.1	Streptomyces sabulosicollis
																																																		WP_019710051	341		373.7	selenide, water dikinase SelD						GCF_000220705.2	Streptomyces xinghaiensis
																																																		WP_153303734	348		373.7	selenide, water dikinase SelD						GCF_001652585.1	Thermosulfurimonas dismutans
																																																		WP_207920030	332		373.6	selenide, water dikinase SelD						GCF_004348445.1	Saccharopolyspora aridisoli
																																																		WP_030173469	341		373.6	selenide, water dikinase SelD						GCF_014654675.1	Streptomyces spiralis
																																																		WP_067916654	345		373.5	selenide, water dikinase SelD						GCF_001552235.1	Actinomadura rubrobrunea
																																																		WP_205118447	336		373.5	selenide, water dikinase SelD						GCF_016907715.1	Tenggerimyces flavus
																																																		WP_068433814	344		373.4	selenide, water dikinase SelD						GCF_001515525.1	Piscicoccus intestinalis
																																																		WP_188836288	329		373.4	selenide, water dikinase SelD						GCF_014640635.1	Flexivirga endophytica
																																																		WP_189707450	341		373.4	selenide, water dikinase SelD						GCF_014650655.1	Streptomyces anandii
																																																		WP_225630441	341		373.4	selenide, water dikinase SelD						GCF_020312215.1	Streptomyces solaniscabiei
																																																		WP_185057134	326		373.4	selenide, water dikinase SelD						GCF_014202315.1	Thermocatellispora tengchongensis
																																																		WP_083800172	350		373.3	selenide, water dikinase SelD						GCF_000195295.1	Desulfobacca acetoxidans
																																																		WP_017974705	335		373.3	selenide, water dikinase SelD						GCF_000371785.1	Actinopolyspora halophila
																																																		WP_089017154	329		373.3	selenide, water dikinase SelD						GCF_900091455.1	Micromonospora coriariae
																																																		WP_117360938	351		373.2	selenide, water dikinase SelD						GCF_003428695.1	Actinomadura logoneensis
																																																		WP_095065194	343		373.2	selenide, water dikinase SelD						GCF_900187285.1	Veillonella rodentium
																																																		WP_203942810	334		373.2	selenide, water dikinase SelD						GCF_016863335.1	Planotetraspora thailandica
																																																		WP_120699939	335		373.1	selenide, water dikinase SelD						GCF_003626575.1	Streptomyces radicis
																																																		WP_005172681	337		373	selenide, water dikinase SelD						GCF_000332975.1	Gordonia aichiensis
																																																		WP_013559368	357		373	selenide, water dikinase SelD						GCF_000199675.1	Anaerolinea thermophila
																																																		WP_209344958	347		373	selenide, water dikinase SelD						GCF_017813245.1	Streptomyces montanisoli
																																																		WP_109485844	353		373	selenide, water dikinase SelD						GCF_003131205.1	Occallatibacter savannae
																																																		WP_245922580	325		372.9	selenide, water dikinase SelD						GCF_003044065.1	Alkalicoccus saliphilus
																																																		WP_018680414	344		372.8	selenide, water dikinase SelD						GCF_000374445.1	Actinokineospora enzanensis
																																																		WP_100201648	371		372.8	selenide, water dikinase SelD						GCF_002794255.1	Streptomyces carminius
																																																		WP_125674937	340		372.7	selenide, water dikinase SelD	WP_125677839	128		120.3	GrdX family protein	GCF_003946205.1	Companilactobacillus keshanensis
																																																		WP_226837910	382		372.7	selenide, water dikinase SelD						GCF_020554845.1	Blautia faecis
																																																		WP_165250374	359		372.6	selenide, water dikinase SelD						GCF_011064595.1	Paludisphaera soli
																																																		WP_211043302	332		372.4	selenide, water dikinase SelD						GCF_018101125.2	Streptomyces tardus
																																																		WP_218005995	334		372.4	selenide, water dikinase SelD						GCF_001552635.1	Actinomadura hibisca
																																																		WP_111215164	329		372.4	selenide, water dikinase SelD						GCF_003236315.1	Micromonospora craterilacus
																																																		WP_084156134	350		372.4	selenide, water dikinase SelD						GCF_000426225.1	Desulforegula conservatrix
																																																		WP_184882009	341		372.3	selenide, water dikinase SelD						GCF_014205085.1	Actinomadura catellatispora
																																																		WP_184882009	341		372.3	selenide, water dikinase SelD						GCF_014648675.1	Actinomadura livida
																																																		WP_121889648	341		372.3	selenide, water dikinase SelD						GCF_003688995.1	Streptomyces shenzhenensis
																																																		WP_100630353	340		372.2	selenide, water dikinase SelD						GCF_001730315.1	Enterococcus ureilyticus
																																																		WP_106450078	343		372.2	selenide, water dikinase SelD						GCF_003008695.1	Trichococcus alkaliphilus
																																																		WP_183355735	343		372.2	selenide, water dikinase SelD						GCF_014193515.1	Geomonas silvestris
																																																		WP_105090529	343		372.2	selenide, water dikinase SelD						GCF_002959855.1	Veillonella denticariosi
																																																		WP_013605914	341		372.2	selenide, water dikinase SelD						GCF_000190435.1	Sphaerochaeta globosa
																																																		WP_125712059	340		372.1	selenide, water dikinase SelD	WP_125713840	128		120.3	GrdX family protein	GCF_003946625.1	Companilactobacillus kedongensis
																																																		WP_180687411	341		372.1	selenide, water dikinase SelD						GCF_013433285.1	Streptomyces gossypiisoli
																																																		WP_190163379	341		372.1	selenide, water dikinase SelD						GCF_014650055.1	Streptomyces malachitofuscus
																																																		WP_189233446	341		372.1	selenide, water dikinase SelD						GCF_014648815.1	Streptomyces flaveolus
																																																		WP_125552954	340		372	selenide, water dikinase SelD						GCF_003946445.1	Loigolactobacillus jiayinensis
																																																		WP_240613315	324		372	selenide, water dikinase SelD						GCF_003130585.1	Brachybacterium endophyticum
																																																		WP_189938118	349		371.9	selenide, water dikinase SelD						GCF_014656295.1	Streptomyces sulfonofaciens
																																																		WP_180891759	355		371.9	selenide, water dikinase SelD						GCF_013450155.1	Haloechinothrix aidingensis
																																																		WP_130799382	335		371.9	selenide, water dikinase SelD						GCF_004305975.1	Streptomyces otsuchiensis
																																																		WP_208271634	337		371.9	selenide, water dikinase SelD						GCF_017573545.1	Actinomadura nitritigenes
																																																		WP_125593310	340		371.8	selenide, water dikinase SelD	WP_125592826	128		112.6	GrdX family protein	GCF_003946605.1	Companilactobacillus baiquanensis
																																																		WP_065847314	346		371.8	selenide, water dikinase SelD						GCF_001700505.1	Streptomyces mutomycini
																																																		WP_012874406	354		371.8	selenide, water dikinase SelD						GCF_000025005.1	Thermobaculum terrenum
																																																		WP_232049729	324		371.8	selenide, water dikinase SelD						GCF_902381725.1	Dermabacter jinjuensis
																																																		WP_245686852	317		371.8	selenide, water dikinase SelD						GCF_900103915.1	Tenuibacillus multivorans
																																																		WP_184479213	340		371.8	selenide, water dikinase SelD						GCF_014203325.1	Saccharopolyspora gloriosae
																																																		WP_244504328	321		371.8	selenide, water dikinase SelD						GCF_900115625.1	Salibacterium halotolerans
																																																		WP_091091222	329		371.8	selenide, water dikinase SelD						GCF_900091585.1	Micromonospora nigra
																																																		WP_092926507	337		371.5	selenide, water dikinase SelD						GCF_900112765.1	Actinopolyspora alba
																																																		WP_241497446	345		371.4	selenide, water dikinase SelD						GCF_001595645.1	Sulfurovum riftiae
																																																		WP_086722975	341		371.4	selenide, water dikinase SelD						GCF_002154505.1	Streptomyces carpinensis
																																																		WP_183645169	339		371.4	selenide, water dikinase SelD						GCF_014195505.1	Nonomuraea dietziae
																																																		WP_215657059	341		371.3	selenide, water dikinase SelD						GCF_018785505.1	Catenibacterium mitsuokai
																																																		WP_105081440	343		371.3	selenide, water dikinase SelD						GCF_002959775.1	Veillonella rogosae
																																																		WP_087484474	338		371.3	selenide, water dikinase SelD						GCF_900184245.1	Brachybacterium massiliense
																																																		WP_016476000	343		371.3	selenide, water dikinase SelD						GCF_902375065.1	Veillonella atypica
																																																		WP_089322986	345		371.3	selenide, water dikinase SelD						GCF_900188395.1	Desulfurobacterium atlanticum
																																																		WP_019159953	318		371.2	selenide, water dikinase SelD						GCF_000285835.1	Brevibacterium senegalense
																																																		WP_136953271	341		371.2	selenide, water dikinase SelD						GCF_005145005.1	Vagococcus zengguangii
																																																		WP_190096613	341		371.2	selenide, water dikinase SelD						GCF_014649995.1	Streptomyces griseoflavus
																																																		WP_245690354	314		371.2	selenide, water dikinase SelD						GCF_900102435.1	Sporolituus thermophilus
																																																		WP_203711461	332		371.1	selenide, water dikinase SelD						GCF_016862555.1	Asanoa siamensis
																																																		WP_084691866	349		371.1	selenide, water dikinase SelD						GCF_000745975.1	Desulfobacter vibrioformis
																																																		WP_184761918	341		371.1	selenide, water dikinase SelD						GCF_014203495.1	Streptomyces albaduncus
																																																		WP_132341582	340		371.1	selenide, water dikinase SelD						GCF_004348345.1	Nonomuraea longispora
																																																		WP_084516375	356		371.1	selenide, water dikinase SelD						GCF_001570405.1	Microtetraspora niveoalba
																																																		WP_184533270	338		371	selenide, water dikinase SelD						GCF_014203835.1	Micromonospora polyrhachis
																																																		WP_016910529	349		371	selenide, water dikinase SelD						GCF_000262345.1	Streptomyces xiaopingdaonensis
																																																		WP_092972639	338		371	selenide, water dikinase SelD						GCF_900116555.1	Actinopolyspora righensis
																																																		WP_197470716	320		370.9	selenide, water dikinase SelD						GCF_001611555.1	Anaerosporomusa subterranea
																																																		WP_238786631	343		370.8	selenide, water dikinase SelD	WP_166008083	128		103.7	GrdX family protein	GCF_011303955.1	Vagococcus coleopterorum
																																																		WP_088818988	351		370.8	selenide, water dikinase SelD						GCF_900187395.1	Kytococcus aerolatus
																																																		WP_089207250	354		370.8	selenide, water dikinase SelD						GCF_900188345.1	Streptosporangium subroseum
																																																		WP_107994777	343		370.7	selenide, water dikinase SelD						GCF_003052295.1	Trichococcus paludicola
																																																		WP_205242683	354		370.7	selenide, water dikinase SelD						GCF_016918545.1	Desulfobulbus alkaliphilus
																																																		WP_030906851	329		370.7	selenide, water dikinase SelD						GCF_000721075.1	Streptosporangium amethystogenes
																																																		WP_123191318	351		370.7	selenide, water dikinase SelD						GCF_003726035.1	Paraeggerthella hongkongensis
																																																		WP_026804639	344		370.6	selenide, water dikinase SelD						GCF_000585195.1	Aliarcobacter lanthieri
																																																		WP_203955181	335		370.5	selenide, water dikinase SelD						GCF_016863275.1	Planotetraspora mira
																																																		WP_205707767	322		370.5	selenide, water dikinase SelD						GCF_009906315.1	Kineococcus vitellinus
																																																		WP_086987170	343		370.4	selenide, water dikinase SelD						GCF_900067155.1	Trichococcus collinsii
																																																		WP_123917141	340		370.4	selenide, water dikinase SelD						GCF_003814705.1	Georgenia muralis
																																																		WP_014358966	332		370.4	selenide, water dikinase SelD						GCF_000247715.1	Gordonia polyisoprenivorans
																																																		WP_040159510	336		370.4	selenide, water dikinase SelD						GCF_000826525.2	Mobilicoccus massiliensis
																																																		WP_222704988	318		370.3	selenide, water dikinase SelD	WP_080913906	126		141.7	GrdX family protein	GCF_902386935.1	Varibaculum timonense
																																																		WP_011340535	355		370.3	selenide, water dikinase SelD						GCF_000012885.1	Syntrophotalea carbinolica
																																																		WP_034401241	331		370.3	selenide, water dikinase SelD						GCF_900187045.1	Dermatophilus congolensis
																																																		WP_043057729	334		370.2	selenide, water dikinase SelD						GCF_001657475.1	Enteractinococcus helveticum
																																																		WP_116678366	348		370.1	selenide, water dikinase SelD						GCF_003096695.1	Porphyromonas loveana
																																																		WP_065918108	322		370.1	selenide, water dikinase SelD						GCF_001701025.1	Lentzea guizhouensis
																																																		WP_140185447	343		370	selenide, water dikinase SelD						GCF_006370295.1	Trichococcus shcherbakoviae
																																																		WP_126763385	349		370	selenide, water dikinase SelD						GCF_003987555.1	Vagococcus lutrae
																																																		WP_050062059	355		370	selenide, water dikinase SelD						GCF_001006305.1	Silvibacterium bohemicum
																																																		WP_037732004	348		369.9	selenide, water dikinase SelD						GCF_000718985.1	Streptomyces megasporus
																																																		WP_184744952	343		369.9	selenide, water dikinase SelD						GCF_014207565.1	Spirochaeta isovalerica
																																																		WP_245196371	312		369.8	selenide, water dikinase SelD	WP_135270923	132		151.3	GrdX family protein	GCF_004684055.1	Soehngenia longivitae
																																																		WP_246247590	316		369.8	selenide, water dikinase SelD						GCF_903166595.1	Piscibacillus halophilus
																																																		WP_019548875	349		369.8	selenide, water dikinase SelD						GCF_000381025.1	Streptomyces sulphureus
																																																		WP_125770956	340		369.7	selenide, water dikinase SelD	WP_211334354	128		118.2	GrdX family protein	GCF_003946325.1	Companilactobacillus furfuricola
																																																		WP_126984622	339		369.6	selenide, water dikinase SelD						GCF_003994255.1	Brachybacterium paraconglomeratum
																																																		WP_157629690	347		369.6	selenide, water dikinase SelD						GCF_000185805.1	Thermovibrio ammonificans
																																																		WP_086942060	343		369.5	selenide, water dikinase SelD						GCF_900079135.1	Trichococcus pasteurii
																																																		WP_034551899	342		369.4	selenide, water dikinase SelD						GCF_000744185.1	Carnobacterium funditum
																																																		WP_200799610	348		369.4	selenide, water dikinase SelD						GCF_900128445.1	Thermophilibacter provencensis
																																																		WP_097232799	334		369.3	selenide, water dikinase SelD						GCF_900230195.1	Streptomyces zhaozhouensis
																																																		WP_092373825	339		369.3	selenide, water dikinase SelD						GCF_900109115.1	Micromonospora phaseoli
																																																		WP_096803734	339		369.3	selenide, water dikinase SelD						GCF_002407185.1	Brachybacterium vulturis
																																																		WP_109265750	349		369.2	selenide, water dikinase SelD						GCF_003121985.1	Marinilabilia rubra
																																																		WP_214170173	344		369.1	selenide, water dikinase SelD						GCF_018476885.1	Citrifermentans pelophilum
																																																		WP_092198313	351		369.1	selenide, water dikinase SelD						GCF_002899695.1	Rubneribacter badeniensis
																																																		WP_013553277	344		369.1	selenide, water dikinase SelD						GCF_000186245.1	Nitratifractor salsuginis
																																																		WP_141863959	334		368.9	selenide, water dikinase SelD						GCF_006716305.1	Enteractinococcus coprophilus
																																																		WP_137604240	340		368.9	selenide, water dikinase SelD						GCF_005405225.1	Enterococcus dongliensis
																																																		WP_189036022	347		368.9	selenide, water dikinase SelD						GCF_014645895.1	Streptomyces daqingensis
																																																		WP_086576150	354		368.9	selenide, water dikinase SelD						GCF_002149035.1	Streptosporangium minutum
																																																		WP_011366119	343		368.9	selenide, water dikinase SelD						GCF_000012925.1	Geobacter metallireducens
																																																		WP_204793960	349		368.9	selenide, water dikinase SelD						GCF_016900315.1	Olsenella profusa
																																																		WP_086989261	344		368.8	selenide, water dikinase SelD						GCF_900113645.1	Trichococcus flocculiformis
																																																		WP_092093059	342		368.8	selenide, water dikinase SelD						GCF_900113675.1	Pisciglobus halotolerans
																																																		WP_245886952	351		368.8	selenide, water dikinase SelD						GCF_002934625.1	Kineococcus xinjiangensis
																																																		WP_204074731	335		368.8	selenide, water dikinase SelD						GCF_016863295.1	Planotetraspora phitsanulokensis
																																																		WP_139640762	334		368.7	selenide, water dikinase SelD						GCF_006335015.1	Streptomyces sedi
																																																		WP_189856887	348		368.7	selenide, water dikinase SelD						GCF_014650915.1	Streptomyces poonensis
																																																		WP_127057984	342		368.5	selenide, water dikinase SelD						GCF_003992115.1	Veillonella ratti
																																																		WP_117330887	342		368.5	selenide, water dikinase SelD						GCF_003429665.1	Sphaerochaeta halotolerans
																																																		WP_104936215	355		368.3	selenide, water dikinase SelD						GCF_002952055.1	Desulfobulbus oralis
																																																		WP_096799887	339		368.3	selenide, water dikinase SelD						GCF_002407065.1	Brachybacterium ginsengisoli
																																																		WP_084792099	333		368.2	selenide, water dikinase SelD						GCF_000384035.1	Actinopolyspora mortivallis
																																																		WP_125706929	340		368.1	selenide, water dikinase SelD	WP_125708898	129		119.2	GrdX family protein	GCF_003946515.1	Companilactobacillus zhongbaensis
																																																		WP_026701163	320		368.1	selenide, water dikinase SelD						GCF_000429685.1	Salibacterium aidingense
																																																		WP_010415928	349		368.1	selenide, water dikinase SelD						GCF_000191885.1	Anaerophaga thermohalophila
																																																		WP_050616732	322		368	selenide, water dikinase SelD						GCF_001243895.1	Bacillus testis
																																																		WP_016670440	352		367.9	selenide, water dikinase SelD	WP_016523272	129		90.1	GrdX family protein	GCF_000413035.1	Treponema medium
																																																		WP_149308673	342		367.8	selenide, water dikinase SelD						GCF_008369015.1	Oryzomonas rubra
																																																		WP_215733980	343		367.8	selenide, water dikinase SelD						GCF_018531165.1	Geobacter grbiciae
																																																		WP_243646710	323		367.7	selenide, water dikinase SelD						GCF_004342905.1	Melghiribacillus thermohalophilus
																																																		WP_012890397	354		367.7	selenide, water dikinase SelD						GCF_000024865.1	Streptosporangium roseum
																																																		WP_093587781	324		367.7	selenide, water dikinase SelD						GCF_900115955.1	Lentzea waywayandensis
																																																		WP_012804588	338		367.6	selenide, water dikinase SelD						GCF_000023405.1	Brachybacterium faecium
																																																		WP_147142245	341		367.6	selenide, water dikinase SelD						GCF_007994225.1	Stackebrandtia albiflava
																																																		WP_012458463	348		367.6	selenide, water dikinase SelD						GCF_000010505.1	Porphyromonas gingivalis
																																																		WP_114208918	354		367.6	selenide, water dikinase SelD						GCF_003330725.1	Acidisarcina polymorpha
																																																		WP_090051529	334		367.6	selenide, water dikinase SelD						GCF_900100955.1	Lentzea fradiae
																																																		WP_091612543	329		367.6	selenide, water dikinase SelD						GCF_900091555.1	Micromonospora mirobrigensis
																																																		WP_021597800	330		367.5	selenide, water dikinase SelD						GCF_900445005.1	Actinomadura madurae
																																																		WP_131739312	342		367.4	selenide, water dikinase SelD						GCF_900659635.1	Actinomadura roseirufa
																																																		WP_226371810	348		367.4	selenide, water dikinase SelD						GCF_014982725.1	Thermophilibacter gallinarum
																																																		WP_216430407	340		367.3	selenide, water dikinase SelD	WP_216428776	134		124.5	GrdX family protein	GCF_018917555.1	Enterococcus devriesei
																																																		WP_111948509	345		367.3	selenide, water dikinase SelD	WP_111973890	133		123.5	GrdX family protein	GCF_003263915.2	Dolosigranulum pigrum
																																																		WP_089065784	339		367.3	selenide, water dikinase SelD						GCF_002216795.1	Brachybacterium avium
																																																		WP_089300069	355		367.3	selenide, water dikinase SelD						GCF_900188115.1	Haloechinothrix alba
																																																		WP_213493848	352		367.3	selenide, water dikinase SelD						GCF_018398935.1	Telmatocola sphagniphila
																																																		WP_010819566	340		367.2	selenide, water dikinase SelD						GCF_000393015.1	Enterococcus faecalis
																																																		WP_208882154	341		367.2	selenide, water dikinase SelD						GCF_003355155.1	Streptomyces armeniacus
																																																		WP_014268801	337		367.2	selenide, water dikinase SelD						GCF_000236685.1	Sphaerochaeta pleomorpha
																																																		WP_125705274	344		367.1	selenide, water dikinase SelD	WP_125705856	128		114	GrdX family protein	GCF_003946505.1	Companilactobacillus mishanensis
																																																		WP_119573324	338		367.1	selenide, water dikinase SelD						GCF_003583405.1	Micromonospora radicis
																																																		WP_153454239	344		367	selenide, water dikinase SelD	WP_125705856	128		114	GrdX family protein	GCF_009600905.1	Companilactobacillus mishanensis
																																																		WP_229759329	323		367	selenide, water dikinase SelD						GCF_009002475.1	Candidatus Uabimicrobium amorphum
																																																		WP_039419635	348		367	selenide, water dikinase SelD						GCF_000765945.1	Porphyromonas gulae
																																																		WP_189170433	325		366.8	selenide, water dikinase SelD						GCF_014647895.1	Pilimelia anulata
																																																		WP_134325138	347		366.8	selenide, water dikinase SelD						GCF_004382795.1	Cumulibacter soli
																																																		WP_010624957	340		366.7	selenide, water dikinase SelD	WP_010625309	128		117.4	GrdX family protein	GCF_001434295.1	Companilactobacillus versmoldensis
																																																		WP_009482212	337		366.7	selenide, water dikinase SelD						GCF_000247995.1	Mobilicoccus pelagius
																																																		WP_197675679	348		366.6	selenide, water dikinase SelD						GCF_900119915.1	Olsenella timonensis
																																																		WP_134772488	329		366.6	selenide, water dikinase SelD						GCF_004526345.1	Ornithinimicrobium flavum
																																																		WP_022869565	334		366.5	selenide, water dikinase SelD						GCF_000420805.1	Yaniella halotolerans
																																																		WP_080797292	359		366.5	selenide, water dikinase SelD						GCF_902386925.1	Arabiibacter massiliensis
																																																		WP_151129073	342		366.5	selenide, water dikinase SelD						GCF_008802365.1	Oryzomonas japonica
																																																		WP_108033638	343		366.3	selenide, water dikinase SelD						GCF_003051085.1	Trichococcus patagoniensis
																																																		WP_189793826	353		366.3	selenide, water dikinase SelD						GCF_014654615.1	Streptosporangium violaceochromogenes
																																																		WP_187244860	326		366.3	selenide, water dikinase SelD						GCF_014323705.1	Actinomadura alba
																																																		WP_034266713	355		366.1	selenide, water dikinase SelD						GCF_000504245.1	Haloechinothrix halophila
																																																		WP_246118803	321		366.1	selenide, water dikinase SelD						GCF_007991275.1	Alkalibacillus haloalkaliphilus
																																																		WP_179398617	349		366	selenide, water dikinase SelD						GCF_013409575.1	Macellibacteroides fermentans
																																																		WP_085560508	342		365.9	selenide, water dikinase SelD						GCF_900177385.1	Carnobacterium iners
																																																		WP_189113196	328		365.9	selenide, water dikinase SelD						GCF_014647915.1	Pilimelia terevasa
																																																		WP_149487210	346		365.8	selenide, water dikinase SelD						GCF_008329965.1	Oceanispirochaeta crateris
																																																		WP_229717863	322		365.7	selenide, water dikinase SelD						GCF_014635125.1	Thalassobacillus devorans
																																																		WP_010664324	349		365.7	selenide, water dikinase SelD						GCF_000259075.1	Marinilabilia salmonicolor
																																																		WP_069895479	348		365.7	selenide, water dikinase SelD						GCF_001749745.1	Candidatus Marispirochaeta associata
																																																		WP_166366476	345		365.6	selenide, water dikinase SelD						GCF_011174675.1	Perlabentimonas gracilis
																																																		WP_166366476	345		365.6	selenide, water dikinase SelD						GCF_011174675.1	Perlabentimonas gracilis
																																																		WP_111445987	352		365.5	selenide, water dikinase SelD						GCF_003254275.1	Breznakibacter xylanolyticus
																																																		WP_079683543	349		365.5	selenide, water dikinase SelD						GCF_900168155.1	Parabacteroides chartae
																																																		WP_156217968	337		365.4	selenide, water dikinase SelD						GCF_009733595.1	Actinomadura litoris
																																																		WP_125984129	340		365.3	selenide, water dikinase SelD						GCF_003950515.1	Vagococcus vulneris
																																																		WP_145017719	345		365.3	selenide, water dikinase SelD						GCF_007830735.1	Geobacter argillaceus
																																																		WP_136524725	343		365.3	selenide, water dikinase SelD						GCF_004917065.1	Geomonas ferrireducens
																																																		WP_203983926	326		365.2	selenide, water dikinase SelD						GCF_016863395.1	Sphaerisporangium rufum
																																																		WP_066390525	344		365.1	selenide, water dikinase SelD						GCF_001695395.1	Aliarcobacter thereius
																																																		WP_026805885	345		365	selenide, water dikinase SelD						GCF_013201705.1	Aliarcobacter faecis
																																																		WP_091786770	336		365	selenide, water dikinase SelD						GCF_900104525.1	Pedococcus dokdonensis
																																																		WP_069366206	321		364.9	selenide, water dikinase SelD						GCF_001721685.1	Salisediminibacterium beveridgei
																																																		WP_158414148	320		364.9	selenide, water dikinase SelD						GCF_000817955.1	Geobacter pickeringii
																																																		WP_232297361	324		364.9	selenide, water dikinase SelD						GCF_001553005.1	Gemella asaccharolytica
																																																		WP_231404998	330		364.9	selenide, water dikinase SelD						GCF_015751755.1	Actinomadura viridis
																																																		WP_149567690	344		364.8	selenide, water dikinase SelD						GCF_008329945.1	Thiospirochaeta perfilievii
																																																		WP_069805086	334		364.7	selenide, water dikinase SelD						GCF_001748285.1	Thermogemmatispora onikobensis
																																																		WP_030475020	324		364.7	selenide, water dikinase SelD						GCF_900176525.1	Lentzea albidocapillata
																																																		WP_205377167	347		364.6	selenide, water dikinase SelD						GCF_016919245.1	Streptomyces zhihengii
																																																		WP_052888570	334		364.5	selenide, water dikinase SelD						GCF_000702505.1	Thermogemmatispora carboxidivorans
																																																		WP_115412283	339		364.5	selenide, water dikinase SelD						GCF_003355475.1	Brachybacterium saurashtrense
																																																		WP_189216438	352		364.5	selenide, water dikinase SelD						GCF_014648075.1	Streptomyces ruber
																																																		WP_238378740	320		364.5	selenide, water dikinase SelD						GCF_002844535.1	Halalkalibacillus sediminis
																																																		WP_246056085	322		364.4	selenide, water dikinase SelD						GCF_006007885.1	Alteribacter natronophilus
																																																		WP_034489120	352		364.4	selenide, water dikinase SelD						GCF_000518265.1	Actinomadura oligospora
																																																		WP_228026264	334		364.2	selenide, water dikinase SelD						GCF_008974285.1	Thermogemmatispora aurantia
																																																		WP_197547924	344		364.1	selenide, water dikinase SelD						GCF_014931715.1	Sulfurovum indicum
																																																		WP_013255501	346		364.1	selenide, water dikinase SelD						GCF_000143985.1	Sediminispirochaeta smaragdinae
																																																		WP_083876001	350		364	selenide, water dikinase SelD						GCF_013409325.1	Kineosphaera limosa
																																																		WP_115588620	345		364	selenide, water dikinase SelD						GCF_003544835.1	Aliarcobacter skirrowii
																																																		WP_245729020	322		363.9	selenide, water dikinase SelD						GCF_900107755.1	Thalassobacillus cyri
																																																		WP_238613281	313		363.8	selenide, water dikinase SelD						GCF_004138135.1	Candidatus Oscillochloris fontis
																																																		WP_241755012	319		363.7	selenide, water dikinase SelD	WP_206708761	126		107.3	GrdX family protein	GCF_017301615.1	Koleobacter methoxysyntrophicus
																																																		WP_216361564	326		363.7	selenide, water dikinase SelD						GCF_002532075.1	Candidatus Chloroploca asiatica
																																																		WP_203978039	335		363.6	selenide, water dikinase SelD						GCF_016863315.1	Planotetraspora silvatica
																																																		WP_239124416	345		363.6	selenide, water dikinase SelD						GCF_016862955.1	Rhizocola hellebori
																																																		WP_093886229	354		363.2	selenide, water dikinase SelD						GCF_900113865.1	Streptosporangium canum
																																																		WP_234397888	318		363	selenide, water dikinase SelD	WP_012544186	116		111.2	GrdX family protein	GCF_000020945.1	Coprothermobacter proteolyticus
																																																		WP_088570409	329		363	selenide, water dikinase SelD						GCF_900187885.1	Thermoflexus hugenholtzii
																																																		WP_165884903	346		362.9	selenide, water dikinase SelD						GCF_011462075.1	Brevibacterium luteolum
																																																		WP_200765330	339		362.9	selenide, water dikinase SelD						GCF_015097455.1	Faecalibacillus intestinalis
																																																		WP_103264433	351		362.8	selenide, water dikinase SelD						GCF_902387165.1	Enteroscipio rubneri
																																																		WP_138697411	346		362.7	selenide, water dikinase SelD						GCF_005889725.1	Nonomuraea zeae
																																																		WP_022924412	343		362.7	selenide, water dikinase SelD						GCF_000421245.1	Serinicoccus marinus
																																																		WP_066175489	344		362.7	selenide, water dikinase SelD						GCF_004299785.2	[Arcobacter] porcinus
																																																		WP_223258231	334		362.5	selenide, water dikinase SelD						GCF_003268475.1	Thermogemmatispora tikiterensis
																																																		WP_198304816	345		362.4	selenide, water dikinase SelD						GCF_016106035.1	Arcobacter vandammei
																																																		WP_172631372	349		362.4	selenide, water dikinase SelD						GCF_006742785.1	Nitrosomonas stercoris
																																																		WP_090064370	324		362.4	selenide, water dikinase SelD						GCF_003350445.1	Lentzea flaviverrucosa
																																																		WP_005950899	320		362.3	selenide, water dikinase SelD	WP_005951378	127		83.2	GrdX family protein	GCF_003019655.1	Fusobacterium varium
																																																		WP_115428488	345		362.3	selenide, water dikinase SelD						GCF_003355515.1	Aliarcobacter trophiarum
																																																		WP_130011881	336		362.3	selenide, water dikinase SelD						GCF_004153545.1	Serinicoccus sediminis
																																																		WP_203960902	338		362.1	selenide, water dikinase SelD						GCF_016865425.1	Actinocatenispora thailandica
																																																		WP_020612259	346		362.1	selenide, water dikinase SelD						GCF_000378205.1	Sediminispirochaeta bajacaliforniensis
																																																		WP_106987693	339		361.9	selenide, water dikinase SelD						GCF_003024675.1	Faecalibacillus faecis
																																																		WP_168582315	339		361.6	selenide, water dikinase SelD						GCF_012277275.1	Gephyromycinifex aptenodytis
																																																		WP_023936991	346		361.6	selenide, water dikinase SelD						GCF_900476255.1	Porphyromonas crevioricanis
																																																		WP_088254914	350		361.5	selenide, water dikinase SelD						GCF_002197845.1	Fimbriiglobus ruber
																																																		WP_139720007	337		361.5	selenide, water dikinase SelD						GCF_006337125.1	Serinicoccus chungangensis
																																																		WP_083630544	340		361.5	selenide, water dikinase SelD						GCF_001953295.1	Sulfobacillus thermosulfidooxidans
																																																		WP_005976257	320		361.3	selenide, water dikinase SelD	WP_005981868	127		86	GrdX family protein	GCF_003019675.1	Fusobacterium ulcerans
																																																		WP_041356517	349		361.3	selenide, water dikinase SelD						GCF_000009145.1	Nitrosomonas europaea
																																																		WP_018359714	351		361.3	selenide, water dikinase SelD						GCF_000379945.1	Porphyromonas macacae
																																																		WP_028256982	343		361.3	selenide, water dikinase SelD						GCF_000426745.1	Veillonella montpellierensis
																																																		WP_246060744	312		361.1	selenide, water dikinase SelD	WP_144744720	128		122.4	GrdX family protein	GCF_902150035.1	Enorma burkinafasonensis
																																																		WP_062279818	350		361.1	selenide, water dikinase SelD						GCF_001192795.1	Flexilinea flocculi
																																																		WP_080704582	343		361	selenide, water dikinase SelD						GCF_002278015.2	Enterococcus hirae
																																																		WP_151156557	342		361	selenide, water dikinase SelD						GCF_008802355.1	Oryzomonas sagensis
																																																		WP_127723238	336		360.7	selenide, water dikinase SelD						GCF_004006535.1	Anaerosphaera multitolerans
																																																		WP_006308137	320		360.6	selenide, water dikinase SelD	WP_006308119	132		138.2	GrdX family protein	GCF_000245795.1	Facklamia languida
																																																		WP_245533165	318		360.5	selenide, water dikinase SelD	WP_018962563	115		118.4	GrdX family protein	GCF_000378005.1	Coprothermobacter platensis
																																																		WP_217708066	339		360.3	selenide, water dikinase SelD						GCF_013363995.1	Nonomuraea rhodomycinica
																																																		WP_112258117	364		359.9	selenide, water dikinase SelD						GCF_003287285.1	Phytoactinopolyspora halophila
																																																		WP_122197910	352		359.9	selenide, water dikinase SelD						GCF_003696215.1	Actinomadura harenae
																																																		WP_206731499	345		359.9	selenide, water dikinase SelD						GCF_013201935.1	Arcobacter cloacae
																																																		WP_023543816	359		359.8	selenide, water dikinase SelD						GCF_000497425.1	Streptomyces niveus
																																																		WP_206731601	345		359.6	selenide, water dikinase SelD						GCF_013177635.1	Arcobacter aquimarinus
																																																		WP_201768306	345		359.4	selenide, water dikinase SelD						GCF_000522465.1	Aliarcobacter cibarius
																																																		WP_044502913	317		359.4	selenide, water dikinase SelD						GCF_000455225.1	Megasphaera massiliensis
																																																		WP_130477923	356		359.3	selenide, water dikinase SelD						GCF_004214935.1	Amycolatopsis suaedae
																																																		WP_043376013	357		359.1	selenide, water dikinase SelD						GCF_000739045.1	Streptomyces mutabilis
																																																		WP_027129752	315		359	selenide, water dikinase SelD	WP_027130036	121		136.7	GrdX family protein	GCF_000425665.1	Gemella cuniculi
																																																		WP_105916633	345		359	selenide, water dikinase SelD						GCF_003660105.1	Aliarcobacter cryaerophilus
																																																		WP_204756807	327		358.8	selenide, water dikinase SelD						GCF_016907925.1	Herpetosiphon giganteus
																																																		WP_245859363	312		358.7	selenide, water dikinase SelD	WP_102373095	128		124.8	GrdX family protein	GCF_900186505.1	Enorma phocaeensis
																																																		WP_003948220	349		358.7	selenide, water dikinase SelD						GCF_000359525.1	Streptomyces albidoflavus
																																																		WP_246238119	317		358.7	selenide, water dikinase SelD						GCF_012034335.1	Alkalicoccus luteus
																																																		WP_235846058	362		358.6	selenide, water dikinase SelD						GCF_900104655.1	Millionella massiliensis
																																																		WP_127008053	344		358.6	selenide, water dikinase SelD						GCF_003992065.1	Veillonella seminalis
																																																		WP_205701381	327		358.6	selenide, water dikinase SelD						GCF_003205875.1	Herpetosiphon llansteffanensis
																																																		WP_197035198	324		358.5	selenide, water dikinase SelD	WP_067140178	130		133.9	GrdX family protein	GCF_009733705.1	Oceanivirga salmonicida
																																																		WP_199791904	316		358.5	selenide, water dikinase SelD						GCF_003006415.1	Megasphaera elsdenii
																																																		WP_211326074	322		358.3	selenide, water dikinase SelD						GCF_005402645.1	Thermosporothrix hazakensis
																																																		WP_206731998	345		358.3	selenide, water dikinase SelD						GCF_003544915.1	Arcobacter ellisii
																																																		WP_006706040	341		358	selenide, water dikinase SelD						GCF_003932715.1	Streptomyces tsukubensis
																																																		WP_137621597	340		358	selenide, water dikinase SelD						GCF_005406215.1	Campylobacter aviculae
																																																		WP_245943712	310		357.9	selenide, water dikinase SelD	WP_115269836	133		62.5	GrdX family protein	GCF_900450765.1	Fusobacterium necrogenes
																																																		WP_018969440	320		357.9	selenide, water dikinase SelD						GCF_000378105.1	Rubritalea marina
																																																		WP_072499599	329		357.8	selenide, water dikinase SelD						GCF_900120385.1	Olsenella phocaeensis
																																																		WP_186503409	340		357.7	selenide, water dikinase SelD						GCF_014269395.1	Megasphaera hominis
																																																		WP_006363769	315		357.6	selenide, water dikinase SelD	WP_006363984	122		132.1	GrdX family protein	GCF_009730295.1	Gemella sanguinis
																																																		WP_145862005	366		357.6	selenide, water dikinase SelD						GCF_007827045.1	Trebonia kvetii
																																																		WP_102374592	352		357.6	selenide, water dikinase SelD						GCF_900199545.1	Raoultibacter massiliensis
																																																		WP_099606197	325		357.5	selenide, water dikinase SelD						GCF_000820845.2	Pyrinomonas methylaliphatogenes
																																																		WP_042411771	352		357.5	selenide, water dikinase SelD						GCF_000787775.1	Streptacidiphilus carbonis
																																																		WP_084516299	352		357.1	selenide, water dikinase SelD	WP_156908120	155		67.3	GrdX family protein	GCF_000430005.1	Desulfovibrio cuneatus
																																																		WP_206423302	345		357.1	selenide, water dikinase SelD						GCF_003711085.1	Arcobacter peruensis
																																																		WP_238530563	313		357	selenide, water dikinase SelD						GCF_000152145.1	Oscillochloris trichoides
																																																		WP_197682255	345		357	selenide, water dikinase SelD						GCF_001956695.1	Poseidonibacter parvus
																																																		WP_198407972	344		356.9	selenide, water dikinase SelD						GCF_000242915.1	Sulfurimonas gotlandica
																																																		WP_231120334	316		356.8	selenide, water dikinase SelD						GCF_009730315.1	Gemella morbillorum
																																																		WP_189286014	341		356.8	selenide, water dikinase SelD						GCF_014647975.1	Streptomyces fumigatiscleroticus
																																																		WP_204513379	345		356.7	selenide, water dikinase SelD						GCF_003544815.1	Arcobacter suis
																																																		WP_223154942	324		356.3	selenide, water dikinase SelD						GCF_014595945.1	Alkalibacillus aidingensis
																																																		WP_233358723	317		356.2	selenide, water dikinase SelD						GCF_003589885.1	Thermomonospora amylolytica
																																																		WP_073183484	336		356.1	selenide, water dikinase SelD						GCF_900129925.1	Anaerosphaera aminiphila
																																																		WP_011634702	349		356.1	selenide, water dikinase SelD						GCF_000014765.1	Nitrosomonas eutropha
																																																		WP_245863526	312		356	selenide, water dikinase SelD						GCF_002532535.1	Candidatus Viridilinea mediisalina
																																																		WP_014469001	345		355.6	selenide, water dikinase SelD						GCF_000284355.1	Aliarcobacter butzleri
																																																		WP_092436365	344		355.6	selenide, water dikinase SelD						GCF_900096565.1	Williamwhitmania taraxaci
																																																		WP_236698939	314		355.5	selenide, water dikinase SelD						GCF_001514535.1	Thermodesulfovibrio aggregans
																																																		WP_181813267	341		355.5	selenide, water dikinase SelD						GCF_003351045.1	Gaiella occulta
																																																		WP_159434890	317		355.2	selenide, water dikinase SelD						GCF_900141815.1	Rubritalea squalenifaciens
																																																		WP_178931441	321		355.1	selenide, water dikinase SelD						GCF_013391475.1	Oceaniferula marina
																																																		WP_225911684	328		355	selenide, water dikinase SelD						GCF_019704135.1	Desulfuromonas versatilis
																																																		WP_077277722	340		354.9	selenide, water dikinase SelD						GCF_002000365.1	Thioalkalivibrio denitrificans
																																																		WP_201783514	315		354.8	selenide, water dikinase SelD						GCF_001306135.1	Herpetosiphon geysericola
																																																		WP_105044643	320		354.8	selenide, water dikinase SelD						GCF_002954445.1	Rubritalea profundi
																																																		WP_121626936	345		354.8	selenide, water dikinase SelD						GCF_003667345.1	Poseidonibacter antarcticus
																																																		WP_113855263	340		354.6	selenide, water dikinase SelD						GCF_012843505.1	Megasphaera hexanoica
																																																		WP_113895436	345		354.6	selenide, water dikinase SelD						GCF_003316695.1	Aliarcobacter vitoriensis
																																																		WP_198145932	319		354.4	selenide, water dikinase SelD						GCF_000934755.1	Desulfonatronovibrio magnus
																																																		WP_076348818	351		354.4	selenide, water dikinase SelD						GCF_001956985.1	Paludisphaera borealis
																																																		WP_205526960	344		354.2	selenide, water dikinase SelD						GCF_003346815.1	Halarcobacter bivalviorum
																																																		WP_084222165	351		353.9	selenide, water dikinase SelD						GCF_000746255.1	Thermodesulfobacterium hydrogeniphilum
																																																		WP_081468055	346		353.5	selenide, water dikinase SelD	WP_014163438	144		89.3	GrdX family protein	GCF_000233775.1	Thermovirga lienii
																																																		WP_121764648	348		353.5	selenide, water dikinase SelD						GCF_003670295.1	Helicobacter burdigaliensis
																																																		WP_048595080	358		353.4	selenide, water dikinase SelD						GCF_001049755.1	Brachyspira suanatina
																																																		WP_235899556	331		353.4	selenide, water dikinase SelD						GCF_009695635.1	Bullifex porci
																																																		WP_246394105	317		353.3	selenide, water dikinase SelD						GCF_013870575.1	Pseudonocardia pini
																																																		WP_015902081	347		353.3	selenide, water dikinase SelD						GCF_000021725.1	Nautilia profundicola
																																																		WP_243864120	321		353.3	selenide, water dikinase SelD						GCF_011761495.1	Alkalibacillus almallahensis
																																																		WP_147561658	348		353.2	selenide, water dikinase SelD	WP_147560400	130		126.5	GrdX family protein	GCF_008016755.1	Brachyspira aalborgi
																																																		WP_216658193	345		353.1	selenide, water dikinase SelD						GCF_013177675.1	Pseudoarcobacter acticola
																																																		WP_197950353	345		353.1	selenide, water dikinase SelD						GCF_013283835.1	Poseidonibacter lekithochrous
																																																		WP_205663478	345		353	selenide, water dikinase SelD						GCF_003063245.1	Arcobacter caeni
																																																		WP_205302518	348		352.8	selenide, water dikinase SelD						GCF_013363975.1	Nonomuraea montanisoli
																																																		WP_225357256	324		352.8	selenide, water dikinase SelD						GCF_900094615.1	Ligilactobacillus salivarius
																																																		WP_006001959	326		352.7	selenide, water dikinase SelD						GCF_013371475.1	Desulfuromonas acetoxidans
																																																		WP_047112801	358		352.4	selenide, water dikinase SelD						GCF_017751225.1	Brachyspira hyodysenteriae
																																																		WP_084483669	340		352.4	selenide, water dikinase SelD						GCF_002104335.1	Campylobacter cuniculorum
																																																		WP_008722905	358		352.4	selenide, water dikinase SelD						GCF_000316195.1	Brachyspira hampsonii
																																																		WP_239134140	400		351.9	selenide, water dikinase SelD						GCF_016862975.1	Rugosimonospora africana
																																																		WP_014487138	337		351.9	selenide, water dikinase SelD						GCF_000223215.1	Brachyspira intermedia
																																																		WP_235606821	316		351.6	selenide, water dikinase SelD						GCF_001887775.1	Syntrophotalea acetylenivorans
																																																		WP_004263383	319		351.3	selenide, water dikinase SelD	WP_003144615	122		133.1	GrdX family protein	GCF_900638055.1	Gemella haemolysans
																																																		WP_036730710	336		351.3	selenide, water dikinase SelD						GCF_000468535.1	Peptoniphilus mikwangii
																																																		WP_013565776	387		351.3	selenide, water dikinase SelD						GCF_000186345.1	Isosphaera pallida
																																																		WP_149265767	342		351.2	selenide, water dikinase SelD						GCF_008362905.1	Deferribacter autotrophicus
																																																		WP_138160133	333		351.2	selenide, water dikinase SelD						GCF_901447155.2	Peptoniphilus catoniae
																																																		WP_081661095	367		351.1	selenide, water dikinase SelD						GCF_000455525.1	Candidatus Microthrix parvicella
																																																		WP_158048892	359		351	selenide, water dikinase SelD						GCF_008831035.1	Ellagibacter isourolithinifaciens
																																																		WP_231911292	311		350.9	selenide, water dikinase SelD						GCF_900066015.1	Candidatus Promineofilum breve
																																																		WP_189571533	320		350.8	selenide, water dikinase SelD						GCF_014651675.1	Roseibacillus persicicus
																																																		WP_137623055	340		350.7	selenide, water dikinase SelD						GCF_005406225.1	Campylobacter taeniopygiae
																																																		WP_207301201	324		350.4	selenide, water dikinase SelD						GCF_000018865.1	Chloroflexus aurantiacus
																																																		WP_072513707	337		350.3	selenide, water dikinase SelD						GCF_900120375.1	Ndongobacter massiliensis
																																																		WP_024753182	334		350.3	selenide, water dikinase SelD						GCF_008153345.1	Treponema phagedenis
																																																		WP_066782439	316		350.1	selenide, water dikinase SelD						GCF_001650695.1	Chloroflexus islandicus
																																																		WP_245576434	312		349.8	selenide, water dikinase SelD						GCF_000469465.1	Gemella bergeri
																																																		WP_231723823	312		349.7	selenide, water dikinase SelD						GCF_900120125.1	Gemella massiliensis
																																																		WP_200891724	321		349.5	selenide, water dikinase SelD						GCF_000949635.1	Candidatus Brocadia sinica
																																																		WP_082374447	331		349.5	selenide, water dikinase SelD						GCF_001306175.1	Ardenticatena maritima
																																																		WP_240620129	300		349.4	selenide, water dikinase SelD						GCF_003073175.1	Peribacillus acanthi
																																																		WP_082264187	340		349.4	selenide, water dikinase SelD						GCF_900060165.1	Campylobacter geochelonis
																																																		WP_006807449	312		349.3	selenide, water dikinase SelD	WP_026737351	129		133.3	GrdX family protein	GCF_007990505.1	Pseudoleptotrichia goodfellowii
																																																		WP_130233051	344		349.2	selenide, water dikinase SelD						GCF_004214795.1	Malaciobacter pacificus
																																																		WP_221290233	333		349	selenide, water dikinase SelD						GCF_014202505.1	Armatimonas rosea
																																																		WP_010149180	350		349	selenide, water dikinase SelD						GCF_000224715.1	Serinicoccus profundi
																																																		WP_245694801	320		348.8	selenide, water dikinase SelD	WP_090289277	132		135.4	GrdX family protein	GCF_900100775.1	Facklamia miroungae
																																																		WP_236052135	345		348.8	selenide, water dikinase SelD						GCF_015645445.1	Nonomuraea cypriaca
																																																		WP_198643500	317		348.8	selenide, water dikinase SelD						GCF_003367905.1	Megasphaera stantonii
																																																		WP_015777330	337		348.8	selenide, water dikinase SelD						GCF_900445285.1	Anaerococcus prevotii
																																																		WP_200310658	320		348.8	selenide, water dikinase SelD						GCF_016595495.1	Persicirhabdus sediminis
																																																		WP_051214455	361		348.6	selenide, water dikinase SelD						GCF_000427365.1	Rikenella microfusus
																																																		WP_141494917	356		348.5	selenide, water dikinase SelD						GCF_006542415.1	Kytococcus schroeteri
																																																		WP_038065786	315		348.4	selenide, water dikinase SelD						GCF_000423865.1	Thermodesulfovibrio thiophilus
																																																		WP_245729745	322		348.4	selenide, water dikinase SelD						GCF_900111285.1	Salisediminibacterium haloalkalitolerans
																																																		WP_229860050	344		348.4	selenide, water dikinase SelD						GCF_015265455.1	Candidatus Sulfurimonas baltica
																																																		WP_242005980	322		348.3	selenide, water dikinase SelD						GCF_003814815.1	Salisediminibacterium halotolerans
																																																		WP_234970873	318		348.2	selenide, water dikinase SelD						GCF_002871685.1	Dolosicoccus paucivorans
																																																		WP_081859030	350		347.8	selenide, water dikinase SelD						GCF_000711295.1	Desulfohalovibrio reitneri
																																																		WP_085875495	333		347.5	selenide, water dikinase SelD						GCF_900176605.1	Peptoniphilus vaginalis
																																																		WP_169415924	358		347.4	selenide, water dikinase SelD						GCF_012911875.1	Pseudonocardia bannensis
																																																		WP_053551632	326		347.3	selenide, water dikinase SelD						GCF_001278055.1	Desulfuromonas soudanensis
																																																		WP_246551625	345		347.3	selenide, water dikinase SelD						GCF_018141545.1	Miltoncostaea oceani
																																																		WP_221892055	340		347.3	selenide, water dikinase SelD						GCF_014253065.1	Campylobacter massiliensis
																																																		WP_114404990	348		347.2	selenide, water dikinase SelD						GCF_003334855.1	Larkinella punicea
																																																		WP_173074295	346		347.1	selenide, water dikinase SelD						GCF_013265555.1	Tenuifilum thalassicum
																																																		WP_081617934	339		346.9	selenide, water dikinase SelD						GCF_000374605.1	Campylobacter ureolyticus
																																																		WP_081451811	339		346.8	selenide, water dikinase SelD						GCF_004803815.1	Campylobacter showae
																																																		WP_131171490	347		346.6	selenide, water dikinase SelD						GCF_900182665.1	Propioniciclava tarda
																																																		WP_115551594	357		346.6	selenide, water dikinase SelD						GCF_003364315.1	Helicobacter ganmani
																																																		WP_070066785	324		346.4	selenide, water dikinase SelD						GCF_001753675.2	Candidatus Brocadia sapporoensis
																																																		WP_111230353	348		346.4	selenide, water dikinase SelD						GCF_003245365.1	Helicobacter valdiviensis
																																																		WP_040292614	310		346.3	selenide, water dikinase SelD						GCF_000315445.1	Alloiococcus otitis
																																																		WP_081004460	339		346.1	selenide, water dikinase SelD						GCF_001298465.1	Campylobacter concisus
																																																		WP_216681361	341		346	selenide, water dikinase SelD						GCF_018968685.1	Campylobacter novaezeelandiae
																																																		WP_072470195	333		345.8	selenide, water dikinase SelD						GCF_900120405.1	Urinicoccus massiliensis
																																																		WP_106869972	339		345.7	selenide, water dikinase SelD						GCF_013201895.1	Campylobacter blaseri
																																																		WP_246345571	323		345.7	selenide, water dikinase SelD						GCF_014199525.1	Conexibacter arvalis
																																																		WP_213169231	326		345.5	selenide, water dikinase SelD	WP_213165568	118		99.4	GrdX family protein	GCF_014467015.1	Alkalicella caledoniensis
																																																		WP_081451652	339		345.4	selenide, water dikinase SelD						GCF_004803795.1	Campylobacter rectus
																																																		WP_089188864	342		345.3	selenide, water dikinase SelD						GCF_002220755.1	Campylobacter sputorum
																																																		WP_083763631	324		345.3	selenide, water dikinase SelD						GCF_000014005.1	Candidatus Koribacter versatilis
																																																		WP_211253895	320		345.1	selenide, water dikinase SelD						GCF_000711225.1	Pelobacter seleniigenes
																																																		WP_246140192	316		344.8	selenide, water dikinase SelD						GCF_008124615.1	Geothermobacter ehrlichii
																																																		WP_246493030	303		344.8	selenide, water dikinase SelD						GCF_014204915.1	Crossiella cryophila
																																																		WP_246547790	309		344.6	selenide, water dikinase SelD						GCF_014207985.1	Nonomuraea rubra
																																																		WP_244896595	311		344.3	selenide, water dikinase SelD	WP_006702073	130		138.8	GrdX family protein	GCF_002847645.1	Falseniella ignava
																																																		WP_137620207	340		344.2	selenide, water dikinase SelD						GCF_005406205.1	Campylobacter estrildidarum
																																																		WP_173531269	364		344.2	selenide, water dikinase SelD						GCF_013283785.1	Nonomuraea antri
																																																		WP_235264010	315		343.6	selenide, water dikinase SelD						GCF_900103065.1	Geoalkalibacter ferrihydriticus
																																																		WP_176325126	340		343.1	selenide, water dikinase SelD						GCF_013372205.1	Campylobacter mucosalis
																																																		WP_154570138	339		343	selenide, water dikinase SelD						GCF_009690845.1	Campylobacter portucalensis
																																																		WP_167942546	348		343	selenide, water dikinase SelD						GCF_011927665.1	Desulfobaculum xiamenense
																																																		WP_226980737	333		343	selenide, water dikinase SelD						GCF_000021685.1	Thermomicrobium roseum
																																																		WP_019125297	339		342.9	selenide, water dikinase SelD						GCF_000311825.1	Peptoniphilus grossensis
																																																		WP_169969814	339		342.5	selenide, water dikinase SelD						GCF_012976305.1	Peptoniphilus faecalis
																																																		WP_079254392	340		342.4	selenide, water dikinase SelD						GCF_009730395.1	Campylobacter coli
																																																		WP_075659771	339		342.2	selenide, water dikinase SelD						GCF_001940285.1	Peptoniphilus porci
																																																		WP_200392666	320		342.1	selenide, water dikinase SelD						GCF_016595415.1	Roseibacillus ishigakijimensis
																																																		WP_246473609	380		341.9	selenide, water dikinase SelD						GCF_014204985.1	Streptosporangium becharense
																																																		WP_179975742	347		341.4	selenide, water dikinase SelD						GCF_013416015.1	Candidatus Campylobacter infans
																																																		WP_083816893	342		341.4	selenide, water dikinase SelD						GCF_000218625.1	Flexistipes sinusarabici
																																																		WP_241828061	306		341.2	selenide, water dikinase SelD						GCF_900104745.1	Actinopolymorpha singaporensis
																																																		WP_133880680	359		341.2	selenide, water dikinase SelD						GCF_004364935.1	Panacagrimonas perspica
																																																		WP_084502163	350		341.1	selenide, water dikinase SelD						GCF_000429325.1	Fundidesulfovibrio putealis
																																																		WP_083074311	340		340.9	selenide, water dikinase SelD						GCF_001687475.2	Campylobacter hepaticus
																																																		WP_146480604	351		340.2	selenide, water dikinase SelD						GCF_007856155.1	Streptomyces qinzhouensis
																																																		WP_217495526	325		340.1	selenide, water dikinase SelD						GCF_005843985.1	Caminibacter mediatlanticus
																																																		WP_016481522	327		339.8	selenide, water dikinase SelD						GCF_000427095.1	Chthonomonas calidirosea
																																																		WP_238341759	306		339.8	selenide, water dikinase SelD						GCF_013407855.1	Actinopolymorpha rutila
																																																		WP_019108179	339		339.7	selenide, water dikinase SelD						GCF_000321025.1	Peptoniphilus senegalensis
																																																		WP_014806516	345		339.6	selenide, water dikinase SelD	WP_014806290	134		93	GrdX family protein	GCF_000266925.1	Acetomicrobium mobile
																																																		WP_148214093	346		339.5	selenide, water dikinase SelD						GCF_000024325.1	Desulfohalobium retbaense
																																																		WP_224193815	368		339.4	selenide, water dikinase SelD						GCF_020073745.1	Nannocystis pusilla
																																																		WP_027326633	316		339.2	selenide, water dikinase SelD						GCF_000518225.1	Helicobacter pametensis
																																																		WP_082706449	348		339.1	selenide, water dikinase SelD						GCF_001548275.1	Caldimicrobium thiodismutans
																																																		WP_204016752	361		338.8	selenide, water dikinase SelD						GCF_016863115.1	Sphaerimonospora thailandensis
																																																		WP_099461914	342		338.4	selenide, water dikinase SelD						GCF_002738235.1	Campylobacter vulpis
																																																		WP_131839925	342		338.4	selenide, water dikinase SelD						GCF_004340205.1	Acetobacteroides hydrogenigenes
																																																		WP_236839288	313		338.2	selenide, water dikinase SelD						GCF_001050215.2	Bellilinea caldifistulae
																																																		WP_042434067	316		338.1	selenide, water dikinase SelD						GCF_000236865.1	Senegalimassilia anaerobia
																																																		WP_091459935	345		338	selenide, water dikinase SelD	WP_091459709	132		87.4	GrdX family protein	GCF_900107215.1	Acetomicrobium thermoterrenum
																																																		WP_233142919	314		338	selenide, water dikinase SelD						GCF_002087085.1	Marispirochaeta aestuarii
																																																		WP_207858597	314		337.6	selenide, water dikinase SelD						GCF_017377855.1	Acanthopleuribacter pedis
																																																		WP_081442721	324		337.4	selenide, water dikinase SelD						GCF_000025485.1	Allochromatium vinosum
																																																		WP_176318654	340		337.3	selenide, water dikinase SelD						GCF_013372245.1	Campylobacter upsaliensis
																																																		WP_009180174	349		337.2	selenide, water dikinase SelD						GCF_000177215.2	Solidesulfovibrio carbinoliphilus
																																																		WP_153300918	340		336.6	selenide, water dikinase SelD						GCF_002021945.1	Campylobacter pinnipediorum
																																																		WP_084059199	343		336.5	selenide, water dikinase SelD						GCF_008245045.1	Campylobacter volucris
																																																		WP_155933704	348		336.5	selenide, water dikinase SelD						GCF_009729555.1	Pseudodesulfovibrio alkaliphilus
																																																		WP_111089594	345		336.4	selenide, water dikinase SelD	WP_111089583	140		88.2	GrdX family protein	GCF_000160455.2	Acetomicrobium hydrogeniformans
																																																		WP_201775936	316		336.3	selenide, water dikinase SelD						GCF_001050275.1	Leptolinea tardivitalis
																																																		WP_199756732	320		336.2	selenide, water dikinase SelD						GCF_003977685.1	Tautonia sociabilis
																																																		WP_201781203	316		336.2	selenide, water dikinase SelD						GCF_001306115.1	Ornatilinea apprima
																																																		WP_245585728	313		336.1	selenide, water dikinase SelD						GCF_000423625.1	Pseudonocardia asaccharolytica
																																																		WP_025225691	319		336.1	selenide, water dikinase SelD						GCF_000724625.1	Fimbriimonas ginsengisoli
																																																		WP_201778050	320		336	selenide, water dikinase SelD						GCF_001306145.1	Thermanaerothrix daxensis
																																																		WP_228486515	307		335.7	selenide, water dikinase SelD						GCF_015277775.1	Paludibaculum fermentans
																																																		WP_205052386	339		335.5	selenide, water dikinase SelD						GCF_016908115.1	Peptoniphilus gorbachii
																																																		WP_154523308	409		335	selenide, water dikinase SelD						GCF_009696445.1	Porcincola intestinalis
																																																		WP_078685477	351		335	selenide, water dikinase SelD						GCF_900167065.1	Paradesulfovibrio bizertensis
																																																		WP_133958608	348		334.9	selenide, water dikinase SelD	WP_208321034	140		105.3	GrdX family protein	GCF_004366815.1	Aminivibrio pyruvatiphilus
																																																		WP_081336329	343		334.9	selenide, water dikinase SelD						GCF_000019205.1	Campylobacter lari
																																																		WP_078718030	356		334.7	selenide, water dikinase SelD						GCF_900167125.1	Paucidesulfovibrio gracilis
																																																		WP_084742493	342		334.7	selenide, water dikinase SelD						GCF_000010985.1	Deferribacter desulfuricans
																																																		WP_206352148	329		334.3	selenide, water dikinase SelD						GCF_012958305.1	Tautonia rosea
																																																		WP_082018418	343		334.3	selenide, water dikinase SelD						GCF_000816305.1	Campylobacter subantarcticus
																																																		WP_081867120	343		334.2	selenide, water dikinase SelD						GCF_000736415.1	Campylobacter iguaniorum
																																																		WP_094750279	343		334	selenide, water dikinase SelD						GCF_013201605.1	Campylobacter ornithocola
																																																		WP_139424521	343		334	selenide, water dikinase SelD						GCF_013372105.1	Campylobacter armoricus
																																																		WP_244908003	328		333.9	selenide, water dikinase SelD						GCF_900450955.1	Helicobacter pullorum
																																																		WP_239056456	327		333.9	selenide, water dikinase SelD						GCF_003097575.1	Helicobacter apodemus
																																																		WP_062416846	316		333.7	selenide, water dikinase SelD						GCF_001306035.1	Levilinea saccharolytica
																																																		WP_246296695	316		333.5	selenide, water dikinase SelD						GCF_013385175.1	Allochromatium humboldtianum
																																																		WP_044566090	337		333.3	selenide, water dikinase SelD						GCF_000312365.2	Anaerococcus provencensis
																																																		WP_084043884	348		333	selenide, water dikinase SelD	WP_024821864	136		114.9	GrdX family protein	GCF_000526395.1	Aminobacterium mobile
																																																		WP_104724728	332		332.8	selenide, water dikinase SelD						GCF_900638485.1	Helicobacter cholecystus
																																																		WP_082200714	340		332.7	selenide, water dikinase SelD						GCF_002080395.1	Campylobacter helveticus
																																																		WP_242470987	318		332.6	selenide, water dikinase SelD						GCF_016583575.1	Thiocystis violacea
																																																		WP_197446712	322		332.5	selenide, water dikinase SelD						GCF_007752535.1	Tautonia plasticadhaerens
																																																		WP_232049534	314		332.2	selenide, water dikinase SelD						GCF_002736145.1	Collinsella aerofaciens
																																																		WP_084083548	343		332.1	selenide, water dikinase SelD						GCF_014931075.1	Campylobacter peloridis
																																																		WP_152534247	338		331.9	selenide, water dikinase SelD						GCF_013201645.1	Campylobacter corcagiensis
																																																		WP_083775780	348		331	selenide, water dikinase SelD	WP_013048779	135		124.3	GrdX family protein	GCF_000025885.1	Aminobacterium colombiense
																																																		WP_235401681	312		330.6	selenide, water dikinase SelD						GCF_001029505.1	Rubrobacter aplysinae
																																																		WP_246196665	323		330.4	selenide, water dikinase SelD						GCF_008087625.1	Aquisphaera giovannonii
																																																		WP_092118234	350		330.4	selenide, water dikinase SelD						GCF_900104215.1	Desulfonatronum thiosulfatophilum
																																																		WP_201750301	329		330	selenide, water dikinase SelD						GCF_009177065.1	Tautonia marina
																																																		WP_233704099	327		329.5	selenide, water dikinase SelD						GCF_900198605.1	Helicobacter mesocricetorum
																																																		WP_228282574	320		329.5	selenide, water dikinase SelD						GCF_011492945.1	Rubrobacter tropicus
																																																		WP_217637507	321		329	selenide, water dikinase SelD						GCF_900107645.1	Desulfuromusa kysingii
																																																		WP_240732052	313		328.9	selenide, water dikinase SelD						GCF_004322855.1	Egibacter rhizosphaerae
																																																		WP_245731944	324		328.7	selenide, water dikinase SelD						GCF_900106925.1	Thiocapsa roseopersicina
																																																		WP_238625746	323		328.5	selenide, water dikinase SelD						GCF_003569045.1	Aggregatilinea lenta
																																																		WP_201797961	321		328.5	selenide, water dikinase SelD						GCF_001050195.2	Anaerolinea thermolimosa
																																																		WP_130648967	365		327.7	selenide, water dikinase SelD						GCF_004300825.1	Egicoccus halophilus
																																																		WP_245803929	317		327.7	selenide, water dikinase SelD						GCF_002093115.1	Geothermobacter hydrogeniphilus
																																																		WP_232226638	320		327	selenide, water dikinase SelD						GCF_900175965.1	Rubrobacter radiotolerans
																																																		WP_205235579	324		326.6	selenide, water dikinase SelD						GCF_016919005.1	Desulfopila inferna
																																																		WP_089274201	357		325.9	selenide, water dikinase SelD						GCF_900188225.1	Humidesulfovibrio mexicanus
																																																		WP_124907566	348		325.6	selenide, water dikinase SelD						GCF_003858645.1	Larkinella knui
																																																		WP_205528347	350		325	selenide, water dikinase SelD						GCF_003426815.1	Desertimonas flava
																																																		WP_084593977	343		324.6	selenide, water dikinase SelD						GCF_000816185.1	Campylobacter insulaenigrae
																																																		WP_133869895	340		324.3	selenide, water dikinase SelD						GCF_004364865.1	Ilumatobacter fluminis
																																																		WP_006656953	330		323.9	selenide, water dikinase SelD						GCF_902381655.1	Helicobacter canadensis
																																																		WP_170126719	316		323.8	selenide, water dikinase SelD						GCF_003364205.1	Helicobacter brantae
																																																		WP_201785932	320		323.7	selenide, water dikinase SelD						GCF_001050235.1	Longilinea arvoryzae
																																																		WP_207890487	315		323.6	selenide, water dikinase SelD						GCF_004337705.1	Rubrobacter taiwanensis
																																																		WP_245596287	327		323.5	selenide, water dikinase SelD						GCF_000687535.1	Helicobacter rodentium
																																																		WP_066341053	316		323.4	selenide, water dikinase SelD						GCF_001693335.1	Helicobacter enhydrae
																																																		WP_084630751	349		323.2	selenide, water dikinase SelD						GCF_000422565.1	Desulfovibrio aminophilus
																																																		WP_085798291	738		323	selenide, water dikinase SelD						GCF_900172285.1	Roseovarius aestuarii
																																																		WP_089762283	328		321.7	selenide, water dikinase SelD						GCF_900103135.1	Halarsenatibacter silvermanii
																																																		WP_036748609	349		321.3	selenide, water dikinase SelD						GCF_000695255.1	Photobacterium galatheae
																																																		WP_041328124	315		320.4	selenide, water dikinase SelD						GCF_000014185.1	Rubrobacter xylanophilus
																																																		WP_058282483	719		320.3	selenide, water dikinase SelD						GCF_001458295.1	Ruegeria denitrificans
																																																		WP_192014752	349		320.2	selenide, water dikinase SelD						GCF_014841115.1	Photobacterium arenosum
																																																		WP_112000769	343		320.2	selenide, water dikinase SelD						GCF_013372165.1	Campylobacter hyointestinalis
																																																		WP_224989302	720		319.8	selenide, water dikinase SelD						GCF_020171285.1	Seohaeicola saemankumensis
																																																		WP_070991106	349		319.8	selenide, water dikinase SelD						GCF_001854475.1	Pseudoalteromonas byunsanensis
																																																		WP_235208686	318		319.7	selenide, water dikinase SelD						GCF_000687145.1	Thermoanaerobaculum aquaticum
																																																		WP_240432626	314		319.5	selenide, water dikinase SelD						GCF_003568865.1	Rubrobacter indicoceani
																																																		WP_018656498	331		319.5	selenide, water dikinase SelD						GCF_000374305.1	Actinomadura flavalba
																																																		WP_211358496	341		319.3	selenide, water dikinase SelD						GCF_006569185.2	Litorilinea aerophila
																																																		WP_013450929	342		319.1	selenide, water dikinase SelD						GCF_000183405.1	Calditerrivibrio nitroreducens
																																																		WP_080512715	343		318.6	selenide, water dikinase SelD						GCF_000015085.1	Campylobacter fetus
																																																		WP_012992064	352		318.5	selenide, water dikinase SelD						GCF_000025605.1	Thermocrinis albus
																																																		WP_050433829	353		318.4	selenide, water dikinase SelD						GCF_001189295.1	Chondromyces crocatus
																																																		WP_052668520	356		318.3	selenide, water dikinase SelD						GCF_000969705.1	Nitriliruptor alkaliphilus
																																																		WP_058275822	719		318	selenide, water dikinase SelD						GCF_001458195.1	Ruegeria atlantica
																																																		WP_124877216	348		317	selenide, water dikinase SelD						GCF_003858635.1	Larkinella rosea
																																																		WP_068343351	719		316.6	selenide, water dikinase SelD						GCF_001507595.1	Ruegeria marisrubri
																																																		WP_096399976	351		316.4	selenide, water dikinase SelD						GCF_002355955.1	Candidatus Desulfovibrio trichonymphae
																																																		WP_183717198	352		316.4	selenide, water dikinase SelD						GCF_014202345.1	Desulfovibrio intestinalis
																																																		WP_245869004	218		316.4	selenide, water dikinase SelD						GCF_002749895.1	Vibrio fujianensis
																																																		WP_207956359	361		316.1	selenide, water dikinase SelD						GCF_011492965.1	Rubrobacter marinus
																																																		WP_245752695	720		315.9	selenide, water dikinase SelD						GCF_900111875.1	Poseidonocella pacifica
																																																		WP_170366551	719		315.6	selenide, water dikinase SelD						GCF_013032855.1	Ruegeria arenilitoris
																																																		WP_207077397	720		315.5	selenide, water dikinase SelD						GCF_017309175.1	Salipiger bermudensis
																																																		WP_130958255	352		315.5	selenide, water dikinase SelD						GCF_004309735.1	Desulfovibrio legallii
																																																		WP_170788945	719		315	selenide, water dikinase SelD						GCF_013034745.1	Ruegeria lacuscaerulensis
																																																		WP_231941013	314		314.8	selenide, water dikinase SelD						GCF_900184705.1	Brevefilum fermentans
																																																		WP_154174947	348		314.7	selenide, water dikinase SelD						GCF_009668025.1	Larkinella terrae
																																																		WP_232086838	325		314.6	selenide, water dikinase SelD						GCF_014931175.1	Helicobacter winghamensis
																																																		WP_010438922	719		314.2	selenide, water dikinase SelD						GCF_000192475.1	Ruegeria conchae
																																																		WP_092367231	719		314.1	selenide, water dikinase SelD						GCF_900109035.1	Cribrihabitans marinus
																																																		WP_014433536	341		313.3	selenide, water dikinase SelD						GCF_000281175.1	Caldilinea aerophila
																																																		WP_084415571	320		313	selenide, water dikinase SelD	WP_008826778	119		105	GrdX family protein	GCF_000215935.2	Haloplasma contractile
																																																		WP_074735356	719		313	selenide, water dikinase SelD						GCF_900106805.1	Ruegeria halocynthiae
																																																		WP_105220529	768		312.7	selenide, water dikinase SelD						GCF_002964865.1	Gloeocapsopsis dulcis
																																																		WP_013011846	325		312.7	selenide, water dikinase SelD						GCF_000025725.1	Denitrovibrio acetiphilus
																																																		WP_235438919	715		312.3	selenide, water dikinase SelD						GCF_001078595.1	Candidatus Rhodobacter lobularis
																																																		WP_203473220	319		312.1	selenide, water dikinase SelD						GCF_014701235.1	Dissulfurispira thermophila
																																																		WP_176863560	719		312.1	selenide, water dikinase SelD						GCF_013377785.1	Ruegeria haliotis
																																																		WP_123642545	706		311.8	selenide, water dikinase SelD						GCF_003789055.1	Histidinibacterium lentulum
																																																		WP_027259300	720		311.7	selenide, water dikinase SelD						GCF_000473165.1	Leisingera aquimarina
																																																		WP_028094917	719		311.5	selenide, water dikinase SelD						GCF_000429365.1	Pseudodonghicola xiamenensis
																																																		WP_146344276	721		311.4	selenide, water dikinase SelD						GCF_007923355.1	Phaeobacter marinintestinus
																																																		WP_091635366	220		311.4	selenide, water dikinase SelD						GCF_900109085.1	Alkalibacterium gilvum
																																																		WP_149776888	719		311.3	selenide, water dikinase SelD						GCF_900129345.1	Ruegeria intermedia
																																																		WP_124144122	793		311.1	selenide, water dikinase SelD						GCF_003838225.1	Okeania hirsuta
																																																		WP_127748313	718		311.1	selenide, water dikinase SelD						GCF_004006175.1	Parasedimentitalea marina
																																																		WP_102876488	719		310.7	selenide, water dikinase SelD						GCF_002892185.1	Phaeobacter inhibens
																																																		WP_096706845	719		310.7	selenide, water dikinase SelD						GCF_002381365.1	Phaeobacter gallaeciensis
																																																		WP_193932738	764		310.2	selenide, water dikinase SelD						GCF_015207655.1	Gloeocapsopsis crepidinum
																																																		WP_227420611	717		310	selenide, water dikinase SelD						GCF_016918935.1	Roseitranquillus sediminis
																																																		WP_027239895	719		310	selenide, water dikinase SelD						GCF_000473205.1	Pseudophaeobacter arcticus
																																																		WP_154509341	352		310	selenide, water dikinase SelD						GCF_009696265.1	Desulfovibrio porci
																																																		WP_146592125	731		309.9	selenide, water dikinase SelD						GCF_007923445.1	Puniceibacterium confluentis
																																																		WP_141200152	755		309.9	selenide, water dikinase SelD						GCF_006517175.1	Persicimonas caeni
																																																		WP_083522063	352		309.8	selenide, water dikinase SelD	WP_009302561	132		86.3	GrdX family protein	GCF_001553605.1	Desulfovibrio fairfieldensis
																																																		WP_138839709	719		309.6	selenide, water dikinase SelD						GCF_005938215.1	Ruegeria sediminis
																																																		WP_096331197	331		309.6	selenide, water dikinase SelD						GCF_002343915.1	Nannocystis exedens
																																																		WP_099912090	721		309.5	selenide, water dikinase SelD						GCF_002760615.1	Puniceibacterium antarcticum
																																																		WP_088239759	561		309.4	selenide, water dikinase SelD						GCF_900185595.1	Calothrix rhizosoleniae
																																																		WP_040173136	719		309	selenide, water dikinase SelD						GCF_000826835.1	Phaeobacter piscinae
																																																		WP_093411752	720		308.9	selenide, water dikinase SelD						GCF_014637265.1	Salipiger profundus
																																																		WP_142632842	719		308.9	selenide, water dikinase SelD						GCF_900182615.1	Ruegeria faecimaris
																																																		WP_093991443	719		308.8	selenide, water dikinase SelD						GCF_900184895.1	Flavimaricola marinus
																																																		WP_140194752	713		308.6	selenide, water dikinase SelD						GCF_016134045.1	Pelagovum pacificum
																																																		WP_198684662	720		308.3	selenide, water dikinase SelD						GCF_016307205.1	Pontibaca salina
																																																		WP_232231855	753		308.2	selenide, water dikinase SelD						GCF_000155555.1	Coleofasciculus chthonoplastes
																																																		WP_162421569	751		308.1	selenide, water dikinase SelD						GCF_010091945.1	Myxacorys almedinensis
																																																		WP_114287572	728		308.1	selenide, water dikinase SelD						GCF_003333265.1	Candidatus Halocyntiibacter alkanivorans
																																																		WP_114511038	722		308	selenide, water dikinase SelD						GCF_003344785.1	Thalassococcus profundi
																																																		WP_093027625	719		307.9	selenide, water dikinase SelD						GCF_900101475.1	Ruegeria marina
																																																		WP_157023773	719		307.9	selenide, water dikinase SelD						GCF_009753675.1	Zongyanglinia huanghaiensis
																																																		WP_108790296	718		307.8	selenide, water dikinase SelD						GCF_900537105.1	Falsiruegeria mediterranea
																																																		WP_073548136	743		307.8	selenide, water dikinase SelD						GCF_001904655.1	Chroogloeocystis siderophila
																																																		WP_149787718	724		307.8	selenide, water dikinase SelD						GCF_900142185.1	Lutimaribacter pacificus
																																																		WP_024089732	720		307.6	selenide, water dikinase SelD						GCF_000511355.1	Leisingera methylohalidivorans
																																																		WP_146723588	326		307.6	selenide, water dikinase SelD						GCF_001931535.1	Minicystis rosea
																																																		WP_089273336	721		307.3	selenide, water dikinase SelD						GCF_900188035.1	Puniceibacterium sediminis
																																																		WP_027263558	721		307.1	selenide, water dikinase SelD						GCF_000473225.1	Sedimentitalea nanhaiensis
																																																		WP_027237997	720		306.9	selenide, water dikinase SelD						GCF_000473325.1	Leisingera caerulea
																																																		WP_188790413	720		306.9	selenide, water dikinase SelD						GCF_014643635.1	Salipiger pallidus
																																																		WP_075905837	777		306.8	selenide, water dikinase SelD						GCF_001942495.1	Moorena bouillonii
																																																		WP_085821025	719		306.7	selenide, water dikinase SelD						GCF_900172215.1	Ruegeria meonggei
																																																		WP_183524197	722		306.7	selenide, water dikinase SelD						GCF_014199395.1	Loktanella ponticola
																																																		WP_224889418	719		306.7	selenide, water dikinase SelD						GCF_020171505.1	Ruegeria profundi
																																																		WP_099246979	722		306.6	selenide, water dikinase SelD						GCF_004364805.1	Pelagimonas phthalicica
																																																		WP_083098326	719		306.6	selenide, water dikinase SelD						GCF_002087335.1	Pseudophaeobacter leonis
																																																		WP_086451137	722		306.1	selenide, water dikinase SelD						GCF_002150005.2	Marivivens niveibacter
																																																		WP_074471251	782		306	selenide, water dikinase SelD						GCF_900101365.1	Thiohalorhabdus denitrificans
																																																		WP_107977951	717		305.7	selenide, water dikinase SelD						GCF_003054175.1	Allosediminivita pacifica
																																																		WP_035246592	719		305.5	selenide, water dikinase SelD						GCF_000756655.1	Alcanivorax jadensis
																																																		WP_148862816	756		305.5	selenide, water dikinase SelD						GCF_008122265.1	Marinobacter fonticola
																																																		WP_104700713	330		305.5	selenide, water dikinase SelD						GCF_003364255.1	Helicobacter marmotae
																																																		WP_044492438	803		305.4	selenide, water dikinase SelD						GCF_000211815.1	Moorena producens
																																																		WP_104008762	720		305.4	selenide, water dikinase SelD						GCF_900108275.1	Jhaorihella thermophila
																																																		WP_085796660	718		305.3	selenide, water dikinase SelD						GCF_900172225.1	Falsiruegeria litorea
																																																		WP_138164116	719		305.2	selenide, water dikinase SelD						GCF_005771405.1	Pelagicola marinus
																																																		WP_083717238	355		305.1	selenide, water dikinase SelD						GCF_900155525.1	Mailhella massiliensis
																																																		WP_243640916	314		305	selenide, water dikinase SelD						GCF_007827295.1	Seleniivibrio woodruffii
																																																		WP_040883487	756		304.9	selenide, water dikinase SelD						GCF_000364845.1	Marinobacter nanhaiticus
																																																		WP_085878098	712		304.9	selenide, water dikinase SelD						GCF_900172355.1	Roseisalinus antarcticus
																																																		WP_203300792	758		304.9	selenide, water dikinase SelD						GCF_016820575.1	Marinobacter sediminum
																																																		WP_090111708	717		304.8	selenide, water dikinase SelD						GCF_900102015.1	Limimaricola pyoseonensis
																																																		WP_096459813	741		304.8	selenide, water dikinase SelD						GCF_002355415.1	Sulfurifustis variabilis
																																																		WP_027244172	720		304.6	selenide, water dikinase SelD						GCF_000473145.1	Leisingera daeponensis
																																																		WP_089962757	720		304.5	selenide, water dikinase SelD						GCF_900102075.1	Salipiger thiooxidans
																																																		WP_144776802	758		304.5	selenide, water dikinase SelD						GCF_007671675.1	Marinobacter maritimus
																																																		WP_222458751	719		304.3	selenide, water dikinase SelD						GCF_019801785.1	Phaeobacter italicus
																																																		WP_158968694	722		304.2	selenide, water dikinase SelD						GCF_009765275.1	Chachezhania sediminis
																																																		WP_244995003	766		304.2	selenide, water dikinase SelD						GCF_018860945.1	Cobetia amphilecti
																																																		WP_135506457	712		304.1	selenide, water dikinase SelD						GCF_004761875.1	Roseovarius aestuariivivens
																																																		WP_091985299	758		304	selenide, water dikinase SelD						GCF_900115175.1	Marinobacter gudaonensis
																																																		WP_089846910	719		303.7	selenide, water dikinase SelD						GCF_900100085.1	Salipiger marinus
																																																		WP_131483591	755		303.4	selenide, water dikinase SelD						GCF_004327985.1	Marinobacter halodurans
																																																		WP_040486158	731		303.2	selenide, water dikinase SelD						GCF_000496075.1	Lutibaculum baratangense
																																																		WP_109468282	722		303.1	selenide, water dikinase SelD						GCF_003116585.1	Albibacillus kandeliae
																																																		WP_016878241	772		303.1	selenide, water dikinase SelD						GCF_000317285.1	Chlorogloeopsis fritschii
																																																		WP_144821771	758		302.9	selenide, water dikinase SelD						GCF_007671655.1	Marinobacter piscensis
																																																		WP_072798597	758		302.9	selenide, water dikinase SelD						GCF_900142385.1	Marinobacter antarcticus
																																																		WP_036129016	758		302.8	selenide, water dikinase SelD						GCF_000708045.1	Marinobacter nitratireducens
																																																		WP_115578626	312		302.8	selenide, water dikinase SelD						GCF_003364335.1	Helicobacter anseris
																																																		WP_132826996	720		302.7	selenide, water dikinase SelD						GCF_004348975.1	Antarcticimicrobium sediminis
																																																		WP_246540123	780		302.6	selenide, water dikinase SelD						GCF_016097415.1	sulfur-oxidizing endosymbiont of Gigantopelta aegis
																																																		WP_141890575	720		302.5	selenide, water dikinase SelD						GCF_006740765.1	Leisingera aquaemixtae
																																																		WP_076724000	758		302.5	selenide, water dikinase SelD						GCF_001981305.1	Marinobacter lutaoensis
																																																		WP_172354784	765		302.5	selenide, water dikinase SelD						GCF_013177315.1	Thermoleptolyngbya sichuanensis
																																																		WP_015185613	791		302.4	selenide, water dikinase SelD						GCF_000317515.1	Allocoleopsis franciscana
																																																		WP_046279755	751		302.4	selenide, water dikinase SelD						GCF_000972705.2	Limnoraphis robusta
																																																		WP_203141307	755		302.3	selenide, water dikinase SelD						GCF_016798325.1	Marinobacter mangrovi
																																																		WP_188517412	752		302.2	selenide, water dikinase SelD						GCF_014636935.1	Alsobacter metallidurans
																																																		WP_169641083	709		302.2	selenide, water dikinase SelD						GCF_012932215.1	Roseobacter ponti
																				WP_018233378	372		271.3	permease	WP_018233380	111		148.1	hypothetical protein																					WP_026185963	756		302.1	selenide, water dikinase SelD						GCF_000378965.1	Thioalkalivibrio thiocyanodenitrificans
																																																		WP_151982229	758		302.1	selenide, water dikinase SelD						GCF_902498775.1	Marinobacter sp. EC-HK377
																																																		WP_021692360	717		302	selenide, water dikinase SelD						GCF_000466965.1	Limimaricola cinnabarinus
																																																		WP_111496191	758		302	selenide, water dikinase SelD						GCF_003258515.1	Marinobacter bohaiensis
																																																		WP_153633458	758		301.8	selenide, water dikinase SelD						GCF_009617755.1	Marinobacter salsuginis
																																																		WP_012109595	378		301.7	selenide, water dikinase SelD						GCF_000017585.1	Campylobacter hominis
																																																		WP_138441389	758		301.7	selenide, water dikinase SelD						GCF_005871205.1	Marinobacter alexandrii
																																																		WP_045056429	745		301.5	selenide, water dikinase SelD						GCF_000952155.1	Aliterella atlantica
																																																		WP_090029199	724		301.5	selenide, water dikinase SelD						GCF_900100005.1	Lutimaribacter saemankumensis
																																																		WP_153547676	716		301.4	selenide, water dikinase SelD						GCF_009617595.1	Tritonibacter aquimaris
																																																		WP_048385622	771		301.4	selenide, water dikinase SelD						GCF_001043175.1	Marinobacter psychrophilus
																																																		WP_227624880	321		301.4	selenide, water dikinase SelD						GCF_000259275.1	Helicobacter cetorum
																																																		WP_011048599	719		301.4	selenide, water dikinase SelD						GCF_000011965.2	Ruegeria pomeroyi
																																																		WP_090056312	732		301.3	selenide, water dikinase SelD						GCF_900113955.1	Celeribacter neptunius
																																																		WP_150913533	758		301.2	selenide, water dikinase SelD						GCF_008795985.1	Marinobacter halotolerans
																																																		WP_183470097	717		301.1	selenide, water dikinase SelD						GCF_014195545.1	Limimaricola variabilis
																																																		WP_135802060	758		301	selenide, water dikinase SelD						GCF_008795935.1	Marinobacter confluentis
																																																		WP_008938349	758		301	selenide, water dikinase SelD						GCF_000347775.1	Marinobacter santoriniensis
																																																		WP_077530368	757		300.9	selenide, water dikinase SelD						GCF_900162675.1	Halomonas utahensis
																																																		WP_014577105	758		300.8	selenide, water dikinase SelD						GCF_018972165.1	Marinobacter adhaerens
																																																		WP_104322673	758		300.7	selenide, water dikinase SelD						GCF_002933275.1	Marinobacter maroccanus
																																																		WP_104271950	758		300.7	selenide, water dikinase SelD						GCF_003363485.1	Marinobacter flavimaris
																																																		WP_128627259	780		300.5	selenide, water dikinase SelD						GCF_003934165.1	Pseudaminobacter arsenicus
																																																		WP_166260191	756		300.5	selenide, water dikinase SelD						GCF_011074795.1	Marinobacter salicampi
																																																		WP_048494638	758		300.5	selenide, water dikinase SelD						GCF_001045555.1	Marinobacter subterrani
																																																		WP_237050755	313		300.5	selenide, water dikinase SelD						GCF_001618865.1	Luteitalea pratensis
																																																		WP_114612753	758		300.4	selenide, water dikinase SelD						GCF_007559285.1	Marinobacter vulgaris
																																																		WP_007152147	758		300.4	selenide, water dikinase SelD						GCF_000170835.1	Marinobacter algicola
																																																		WP_100640676	758		300.3	selenide, water dikinase SelD						GCF_002806945.1	Marinobacter salexigens
																																																		WP_070967049	758		300.3	selenide, water dikinase SelD						GCF_001854125.1	Marinobacter salinus
																																																		WP_072901662	713		300.2	selenide, water dikinase SelD						GCF_900129845.1	Cognatiyoonia sediminum
																																																		WP_135954812	758		300.2	selenide, water dikinase SelD						GCF_004792665.1	Marinobacter orientalis
																																																		WP_085793656	720		300.2	selenide, water dikinase SelD						GCF_900172265.1	Roseivivax jejudonensis
																																																		WP_039715091	815		300.1	selenide, water dikinase SelD						GCF_000817735.3	Scytonema millei
																																																		WP_045119685	328		300.1	selenide, water dikinase SelD						GCF_000024805.1	Haliangium ochraceum
																																																		WP_105236040	718		300	selenide, water dikinase SelD						GCF_002850435.1	Aestuarium zhoushanense
																																																		WP_205700438	796		300	selenide, water dikinase SelD						GCF_005144735.1	Cobetia marina
																																																		WP_040615116	714		300	selenide, water dikinase SelD						GCF_000153305.1	Oceanicola granulosus
																																																		WP_012137490	758		299.9	selenide, water dikinase SelD						GCF_000397065.2	Marinobacter lipolyticus
																																																		WP_109758361	718		299.8	selenide, water dikinase SelD						GCF_003970735.1	Silicimonas algicola
																																																		WP_022951341	723		299.8	selenide, water dikinase SelD						GCF_000419525.1	Leucothrix mucor
																																																		WP_093421591	728		299.7	selenide, water dikinase SelD						GCF_900115595.1	Tranquillimonas alkanivorans
																																																		WP_038532035	314		299.5	selenide, water dikinase SelD						GCF_000512735.1	Thermocrinis ruber
																																																		WP_111550378	718		299.4	selenide, water dikinase SelD						GCF_008930655.1	Salipiger aestuarii
																																																		WP_073069197	754		299.4	selenide, water dikinase SelD						GCF_003003695.1	Phormidesmis priestleyi
																																																		WP_095616527	757		299.4	selenide, water dikinase SelD						GCF_002286965.1	Halovibrio salipaludis
																																																		WP_133359613	720		299.3	selenide, water dikinase SelD						GCF_004358185.1	Antarcticimicrobium luteum
																																																		WP_121063146	719		299.2	selenide, water dikinase SelD						GCF_003646465.1	Chachezhania antarctica
																																																		WP_171325021	729		299.1	selenide, water dikinase SelD						GCF_013093415.1	Halovulum dunhuangense
																																																		WP_149757550	720		299	selenide, water dikinase SelD						GCF_900112685.1	Roseivivax sediminis
																																																		WP_109532872	719		299	selenide, water dikinase SelD						GCF_003122215.1	Pararhodobacter marinus
																																																		WP_017927916	717		298.9	selenide, water dikinase SelD						GCF_000600975.2	Limimaricola hongkongensis
																																																		WP_053175804	784		298.9	selenide, water dikinase SelD						GCF_001270065.2	Limnohabitans planktonicus
																																																		WP_016865297	761		298.9	selenide, water dikinase SelD						GCF_000317205.1	Fischerella muscicola
																																																		WP_018402704	773		298.8	selenide, water dikinase SelD						GCF_000372805.1	Marinobacter gelidimuriae
																																																		WP_088651251	717		298.7	selenide, water dikinase SelD						GCF_002210095.1	Marinibacterium profundimaris
																																																		WP_035234995	724		298.6	selenide, water dikinase SelD						GCF_000756665.1	Alcanivorax nanhaiticus
																																																		WP_222429729	819		298.5	selenide, water dikinase SelD						GCF_007786215.1	Cobetia crustatorum
																																																		WP_017315629	802		298.4	selenide, water dikinase SelD						GCF_000315565.1	Mastigocladopsis repens
																																																		WP_166263848	756		298.4	selenide, water dikinase SelD						GCF_011074955.1	Marinobacter caseinilyticus
																																																		WP_058249311	715		298.3	selenide, water dikinase SelD						GCF_001458375.1	Tropicibacter naphthalenivorans
																																																		WP_226553221	726		298	selenide, water dikinase SelD						GCF_020524585.1	Celeribacter naphthalenivorans
																																																		WP_093732699	722		298	selenide, water dikinase SelD						GCF_900103185.1	Sulfitobacter litoralis
																																																		WP_189574508	757		297.8	selenide, water dikinase SelD						GCF_014651935.1	Marinobacter zhanjiangensis
																																																		WP_085828143	718		297.8	selenide, water dikinase SelD						GCF_900172365.1	Roseovarius gaetbuli
																																																		WP_183700453	760		297.8	selenide, water dikinase SelD						GCF_014201735.1	Marinobacter oulmenensis
																																																		WP_009460202	779		297.7	selenide, water dikinase SelD						GCF_000231365.1	Fischerella thermalis
																																																		WP_198124848	763		297.6	selenide, water dikinase SelD						GCF_016056305.1	Amazonocrinis nigriterrae
																																																		WP_136549695	758		297.6	selenide, water dikinase SelD						GCF_004851605.1	Hydrocarboniclastica marina
																																																		WP_012964009	322		297.6	selenide, water dikinase SelD						GCF_000164905.1	Hydrogenobacter thermophilus
																																																		WP_184562193	721		297.5	selenide, water dikinase SelD						GCF_014196805.1	Sulfitobacter undariae
																																																		WP_152825974	733		297.4	selenide, water dikinase SelD						GCF_009380135.2	Fertoeibacter niger
																																																		WP_094022150	708		297.4	selenide, water dikinase SelD						GCF_900184945.1	Maliponia aquimaris
																																																		WP_089905484	718		297.4	selenide, water dikinase SelD						GCF_900110065.1	Loktanella fryxellensis
																																																		WP_232825046	715		297.3	selenide, water dikinase SelD						GCF_003313245.1	Primorskyibacter marinus
																																																		WP_152206611	756		297.3	selenide, water dikinase SelD						GCF_009193265.1	Marinobacter changyiensis
																																																		WP_127905013	731		297.2	selenide, water dikinase SelD						GCF_004011175.1	Mesobaculum littorinae
																																																		WP_116918417	756		297.1	selenide, water dikinase SelD						GCF_003096655.1	Tamilnaduibacter salinus
																																																		WP_106695760	758		297	selenide, water dikinase SelD						GCF_003007715.1	Marinobacter shengliensis
																																																		WP_138422633	728		296.9	selenide, water dikinase SelD						GCF_005871115.1	Maritimibacter alexandrii
																																																		WP_097806895	719		296.9	selenide, water dikinase SelD						GCF_003208435.1	Pelagimonas varians
																																																		WP_037265488	720		296.9	selenide, water dikinase SelD						GCF_000521785.1	Roseivivax halodurans
																																																		WP_101068066	730		296.9	selenide, water dikinase SelD						GCF_002834145.1	Roseovarius salinarum
																																																		WP_211841025	722		296.8	selenide, water dikinase SelD						GCF_006716865.1	Roseinatronobacter monicus
																																																		WP_092428410	719		296.7	selenide, water dikinase SelD						GCF_900100725.1	Yangia pacifica
																																																		WP_167200301	730		296.7	selenide, water dikinase SelD						GCF_011601345.1	Roseovarius gahaiensis
																																																		WP_034363176	320		296.7	selenide, water dikinase SelD						GCF_000762845.2	Helicobacter japonicus
																																																		WP_089996978	720		296.3	selenide, water dikinase SelD						GCF_900109295.1	Cognatiyoonia koreensis
																																																		WP_074257962	717		296.2	selenide, water dikinase SelD						GCF_900142295.1	Vannielia litorea
																																																		WP_039743123	830		296.2	selenide, water dikinase SelD						GCF_000817785.2	Hassallia byssoidea
																																																		WP_126157725	743		296.1	selenide, water dikinase SelD						GCF_003957515.1	Amphritea opalescens
																																																		WP_091850509	756		296.1	selenide, water dikinase SelD						GCF_900111555.1	Marinobacter segnicrescens
																																																		WP_011589006	738		296	selenide, water dikinase SelD						GCF_000009365.1	Alcanivorax borkumensis
																																																		WP_153501932	723		296	selenide, water dikinase SelD						GCF_009601165.1	Alcanivorax sediminis
																																																		WP_108312212	784		295.9	selenide, water dikinase SelD						GCF_003063455.1	Limnohabitans parvus
																																																		WP_083750356	328		295.9	selenide, water dikinase SelD						GCF_000007905.1	Helicobacter hepaticus
																																																		WP_209766650	724		295.8	selenide, water dikinase SelD						GCF_017876155.1	Azospirillum rugosum
																																																		WP_127903153	726		295.7	selenide, water dikinase SelD						GCF_004010155.1	Solirhodobacter olei
																																																		WP_148378479	731		295.7	selenide, water dikinase SelD						GCF_008086115.1	Muriiphilus fusiformis
																																																		WP_091360104	743		295.6	selenide, water dikinase SelD						GCF_900111095.1	Amphritea atlantica
																																																		WP_224410752	745		295.5	selenide, water dikinase SelD						GCF_020144665.1	Oscillatoria salina
																																																		WP_138863465	729		295.4	selenide, water dikinase SelD						GCF_005938225.1	Arenibacterium halophilum
																																																		WP_092762665	723		295.4	selenide, water dikinase SelD						GCF_900109285.1	Jannaschia helgolandensis
																																																		WP_118941148	727		295.3	selenide, water dikinase SelD						GCF_003544895.1	Profundibacter amoris
																																																		WP_019622603	743		295.3	selenide, water dikinase SelD						GCF_000381785.1	Amphritea japonica
																									WP_023367099	112		145.8	hypothetical protein																					WP_023365285	759		295.2	selenide, water dikinase SelD						GCF_000485905.1	Spiribacter curvatus
																																																		WP_093738337	724		295.1	selenide, water dikinase SelD						GCF_900102535.1	Sulfitobacter delicatus
																																																		WP_107751814	720		295.1	selenide, water dikinase SelD						GCF_003054005.1	Pararhodobacter aggregans
																																																		WP_068244963	728		294.9	selenide, water dikinase SelD						GCF_001518015.1	Tritonibacter horizontis
																									WP_134080479	112		154.4	sulfur reduction protein DsrE																					WP_243830748	724		294.9	selenide, water dikinase SelD						GCF_004366735.1	Thiohalophilus thiocyanatoxydans
																																																		WP_072504306	719		294.9	selenide, water dikinase SelD						GCF_001888185.1	Phaeobacter porticola
																																																		WP_108886802	714		294.8	selenide, water dikinase SelD						GCF_900302505.1	Pseudoprimorskyibacter insulae
																																																		WP_106164801	720		294.8	selenide, water dikinase SelD						GCF_003003215.1	Tritonibacter scottomollicae
																																																		WP_130503524	759		294.6	selenide, water dikinase SelD						GCF_007625165.1	Spiribacter vilamensis
																																																		WP_092814465	721		294.6	selenide, water dikinase SelD						GCF_900109705.1	Roseivivax marinus
																																																		WP_227257941	724		294.5	selenide, water dikinase SelD						GCF_009830125.1	Kangsaoukella pontilimi
																																																		WP_235930243	715		294.4	selenide, water dikinase SelD						GCF_010667575.1	Sulfitobacter sediminilitoris
																																																		WP_245960436	311		294.4	selenide, water dikinase SelD						GCF_003664005.1	Hydrogenivirga caldilitoris
																																																		WP_041040138	768		294.3	selenide, water dikinase SelD						GCF_000828075.3	Tolypothrix campylonemoides
																																																		WP_104068786	726		294.3	selenide, water dikinase SelD						GCF_002927635.1	Albidovulum inexpectatum
																																																		WP_076450162	720		294.2	selenide, water dikinase SelD						GCF_900156805.1	Roseivivax lentus
																																																		WP_138514454	768		294.2	selenide, water dikinase SelD						GCF_005876985.1	Rhodoferax bucti
																																																		WP_137998923	239		294.1	selenide, water dikinase SelD	WP_137997355	131		131.1	GrdX family protein	GCF_005518285.1	Brachyspira catarrhinii
																																																		WP_133734890	757		294.1	selenide, water dikinase SelD						GCF_004364635.1	Halospina denitrificans
																																																		WP_008334998	728		294	selenide, water dikinase SelD						GCF_008124775.1	Maritimibacter alkaliphilus
																																																		WP_025051488	721		294	selenide, water dikinase SelD						GCF_000622365.1	Sulfitobacter noctilucae
																																																		WP_046002169	720		294	selenide, water dikinase SelD						GCF_000376545.2	Tritonibacter mobilis
																																																		WP_012161980	752		293.9	selenide, water dikinase SelD						GCF_000018105.1	Acaryochloris marina
																																																		WP_205212963	743		293.8	selenide, water dikinase SelD						GCF_016924235.1	Amphritea pacifica
																																																		WP_093967789	728		293.7	selenide, water dikinase SelD						GCF_900184935.1	Actibacterium lipolyticum
																																																		WP_046867442	725		293.7	selenide, water dikinase SelD						GCF_001006805.1	Microvirga massiliensis
																																																		WP_244923668	334		293.6	selenide, water dikinase SelD						GCF_002994635.1	Enhygromyxa salina
																																																		WP_117317972	764		293.5	selenide, water dikinase SelD						GCF_004340525.1	Chromatocurvus halotolerans
																																																		WP_092024088	756		293.5	selenide, water dikinase SelD						GCF_900114775.1	Marinobacter zhejiangensis
																																																		WP_101674908	734		293.5	selenide, water dikinase SelD						GCF_002864685.1	Alcanivorax mobilis
																																																		WP_091812214	756		293.4	selenide, water dikinase SelD						GCF_900106945.1	Marinobacter mobilis
																																																		WP_092008644	756		293.4	selenide, water dikinase SelD						GCF_012070355.1	Marinobacter daqiaonensis
																																																		WP_044238706	328		293.4	selenide, water dikinase SelD						GCF_000601485.1	Chondromyces apiculatus
																																																		WP_217482866	719		293.3	selenide, water dikinase SelD						GCF_013346665.1	Sulfitobacter maritimus
																																																		WP_103909477	719		293.2	selenide, water dikinase SelD						GCF_900108225.1	Thalassococcus halodurans
																																																		WP_164611289	732		293.2	selenide, water dikinase SelD						GCF_010915705.1	Tabrizicola algicola
																																																		WP_058242933	723		292.9	selenide, water dikinase SelD						GCF_001458275.1	Thalassobius autumnalis
																									WP_016353481	112		143.5	hypothetical protein																					WP_016352668	759		292.9	selenide, water dikinase SelD						GCF_000319575.2	Spiribacter salinus
																																																		WP_236096016	748		292.9	selenide, water dikinase SelD						GCF_000817745.2	Aphanocapsa montana
																																																		WP_172320792	723		292.9	selenide, water dikinase SelD						GCF_013155465.1	Alterinioella nitratireducens
																																																		WP_194137906	719		292.8	selenide, water dikinase SelD						GCF_015223355.1	Salipiger mangrovisoli
																																																		WP_154446640	727		292.8	selenide, water dikinase SelD						GCF_009697225.1	Halovulum marinum
																																																		WP_109839190	726		292.8	selenide, water dikinase SelD						GCF_003172875.1	Leucothrix pacifica
																																																		WP_044304912	774		292.8	selenide, water dikinase SelD						GCF_000350105.1	Richelia intracellularis
																																																		WP_115981509	721		292.8	selenide, water dikinase SelD						GCF_003385555.1	Rhodosalinus sediminis
																																																		WP_106472911	723		292.7	selenide, water dikinase SelD						GCF_003008555.2	Pukyongiella litopenaei
																																																		WP_199311962	759		292.7	selenide, water dikinase SelD						GCF_001904775.1	Phormidium tenue
																																																		WP_168922460	767		292.6	selenide, water dikinase SelD						GCF_012584515.1	Polaromonas vacuolata
																																																		WP_155523852	752		292.6	selenide, water dikinase SelD						GCF_000309385.1	Nodosilinea nodulosa
																																																		WP_085816936	727		292.5	selenide, water dikinase SelD						GCF_003634925.1	Roseovarius halotolerans
																																																		WP_096805429	726		292.4	selenide, water dikinase SelD						GCF_002407265.1	Celeribacter ethanolicus
																																																		WP_071468376	722		292.3	selenide, water dikinase SelD						GCF_001870675.1	Roseinatronobacter thiooxidans
																																																		WP_010880640	311		292.3	selenide, water dikinase SelD						GCF_000008625.1	Aquifex aeolicus
																																																		WP_074640776	731		292.2	selenide, water dikinase SelD						GCF_900102315.1	Celeribacter baekdonensis
																																																		WP_096659057	775		292.1	selenide, water dikinase SelD						GCF_002368095.1	Calothrix parasitica
																																																		WP_123638216	758		292.1	selenide, water dikinase SelD						GCF_003762925.1	Marinimicrobium koreense
																																																		WP_085760395	745		292	selenide, water dikinase SelD						GCF_002117105.1	Oceanicoccus sagamiensis
																																																		WP_073032968	731		292	selenide, water dikinase SelD						GCF_900142665.1	Roseovarius pacificus
																																																		WP_075774181	721		291.8	selenide, water dikinase SelD						GCF_001940525.2	Thioclava nitratireducens
																																																		WP_085895088	717		291.7	selenide, water dikinase SelD						GCF_003014435.1	Limimaricola soesokkakensis
																																																		WP_189681095	720		291.7	selenide, water dikinase SelD						GCF_014656415.1	Seohaeicola zhoushanensis
																																																		WP_230553992	741		291.7	selenide, water dikinase SelD						GCF_020880995.1	Reyranella aquatilis
																																																		WP_040700712	724		291.7	selenide, water dikinase SelD						GCF_000172095.1	Sulfitobacter indolifex
																																																		WP_026756233	731		291.6	selenide, water dikinase SelD						GCF_000423645.1	Sediminimonas qiaohouensis
																																																		WP_044106498	757		291.5	selenide, water dikinase SelD						GCF_000829235.1	cyanobacterium endosymbiont of Epithemia turgida
																																																		WP_115571612	329		291.5	selenide, water dikinase SelD						GCF_003364175.1	Helicobacter equorum
																																																		WP_226782676	730		291.4	selenide, water dikinase SelD						GCF_020529025.1	Oceaniglobus trochenteri
																																																		WP_233552377	729		291.4	selenide, water dikinase SelD						GCF_003597125.1	Alcanivorax profundi
																																																		WP_019633804	331		291.3	selenide, water dikinase SelD						GCF_000381885.1	Actinomadura atramentaria
																																																		WP_188483120	722		291.3	selenide, water dikinase SelD						GCF_014637725.1	Marivita lacus
																																																		WP_127105422	722		291.2	selenide, water dikinase SelD						GCF_003990445.1	Pararhodobacter zhoushanensis
																																																		WP_093917709	722		291.2	selenide, water dikinase SelD						GCF_900116285.1	Sulfitobacter marinus
																																																		WP_037967485	722		291.2	selenide, water dikinase SelD						GCF_000647675.1	Sulfitobacter pontiacus
																																																		WP_142494592	724		291.1	selenide, water dikinase SelD						GCF_900182725.1	Thalassobius litoralis
																																																		WP_161347906	720		291.1	selenide, water dikinase SelD						GCF_009881095.1	Frigidibacter albus
																																																		WP_116557442	725		291.1	selenide, water dikinase SelD						GCF_003076755.1	Pararhodobacter oceanensis
																																																		WP_188526410	729		291.1	selenide, water dikinase SelD						GCF_014640115.1	Maritimibacter lacisalsi
																																																		WP_093095452	723		290.8	selenide, water dikinase SelD						GCF_900114635.1	Shimia aestuarii
																																																		WP_076980265	740		290.6	selenide, water dikinase SelD						GCF_002797755.1	Brevirhabdus pacifica
																																																		WP_085863877	708		290.3	selenide, water dikinase SelD						GCF_900172275.1	Pseudooctadecabacter jejudonensis
																																																		WP_071672553	717		290.3	selenide, water dikinase SelD						GCF_001879715.1	Nioella nitratireducens
																																																		WP_090266439	730		290.2	selenide, water dikinase SelD						GCF_900110775.1	Thalassobius taeanensis
																																																		WP_107325553	723		290.2	selenide, water dikinase SelD						GCF_004363195.1	Phaeovulum veldkampii
																																																		WP_027329390	760		290.2	selenide, water dikinase SelD						GCF_000423345.1	Marinimicrobium agarilyticum
																																																		WP_043748317	721		290.1	selenide, water dikinase SelD						GCF_000768315.1	Pseudooceanicola atlanticus
																																																		WP_009805542	715		290.1	selenide, water dikinase SelD						GCF_000152725.1	Pseudooceanicola batsensis
																																																		WP_078574353	721		290	selenide, water dikinase SelD						GCF_002020135.1	Thioclava marina
																																																		WP_189412634	719		290	selenide, water dikinase SelD						GCF_014652215.1	Gemmobacter tilapiae
																																																		WP_058319626	730		290	selenide, water dikinase SelD						GCF_900156595.1	Thalassobius mediterraneus
																																																		WP_215506066	733		290	selenide, water dikinase SelD						GCF_018729355.1	Gemmobacter fulva
																																																		WP_038148313	721		290	selenide, water dikinase SelD						GCF_000737065.1	Thioclava atlantica
																																																		WP_015152571	819		289.9	selenide, water dikinase SelD						GCF_000317125.1	Chroococcidiopsis thermalis
																																																		WP_138517362	762		289.9	selenide, water dikinase SelD						GCF_005871185.1	Limnobacter alexandrii
																																																		WP_109822399	723		289.8	selenide, water dikinase SelD						GCF_003172895.1	Leucothrix arctica
																																																		WP_074854734	729		289.8	selenide, water dikinase SelD						GCF_900115035.1	Thioclava dalianensis
																																																		WP_194030862	732		289.6	selenide, water dikinase SelD						GCF_015207425.1	Lusitaniella coriacea
																																																		WP_090186056	720		289.5	selenide, water dikinase SelD						GCF_900114485.1	Loktanella salsilacus
																																																		WP_092885442	721		289.5	selenide, water dikinase SelD						GCF_014681765.1	Roseicitreum antarcticum
																																																		WP_074623546	710		289.4	selenide, water dikinase SelD						GCF_002211225.1	Mameliella alba
																																																		WP_108851288	726		289.4	selenide, water dikinase SelD						GCF_900302475.1	Defluviimonas aquaemixtae
																																																		WP_107815857	726		289.3	selenide, water dikinase SelD						GCF_003050785.1	Celeribacter persicus
																																																		WP_184012774	727		289.3	selenide, water dikinase SelD						GCF_014199445.1	Rubricella aquisinus
																																																		WP_104696314	319		289.3	selenide, water dikinase SelD						GCF_900197775.1	Helicobacter salomonis
																																																		WP_037274815	723		289.1	selenide, water dikinase SelD						GCF_000768555.3	Roseovarius mucosus
																																																		WP_058860766	718		289.1	selenide, water dikinase SelD						GCF_001482405.1	Ponticoccus marisrubri
																																																		WP_194855809	733		289	selenide, water dikinase SelD						GCF_015356855.1	Alcanivorax venustensis
																																																		WP_083076051	721		289	selenide, water dikinase SelD						GCF_002085925.2	Thioclava electrotropha
																																																		WP_089278982	708		288.9	selenide, water dikinase SelD						GCF_900188425.1	Antarctobacter heliothermus
																																																		WP_245766378	737		288.9	selenide, water dikinase SelD						GCF_900112755.1	Sulfitobacter brevis
																																																		WP_132860111	726		288.7	selenide, water dikinase SelD						GCF_004346865.1	Shimia isoporae
																																																		WP_071481535	722		288.6	selenide, water dikinase SelD						GCF_004365885.1	Rhodobaca barguzinensis
																																																		WP_071481535	722		288.6	selenide, water dikinase SelD						GCF_004366635.1	Rhodobaca bogoriensis
																																																		WP_136637168	716		288.5	selenide, water dikinase SelD						GCF_004959925.1	Pseudooceanicola onchidii
																																																		WP_113911804	740		288.5	selenide, water dikinase SelD						GCF_003316635.1	Pelagivirga dicentrarchi
																																																		WP_071689182	721		288.5	selenide, water dikinase SelD						GCF_001879695.1	Nioella sediminis
																																																		WP_107663069	727		288.5	selenide, water dikinase SelD						GCF_003254335.1	Cereibacter changlensis
																																																		WP_078604633	721		288.4	selenide, water dikinase SelD						GCF_002020355.1	Thioclava sediminum
																																																		WP_092779809	721		288.3	selenide, water dikinase SelD						GCF_900113875.1	Jannaschia pohangensis
																																																		WP_071795789	722		288.2	selenide, water dikinase SelD						GCF_001884735.1	Natronohydrobacter thiooxidans
																																																		WP_012180010	709		288.1	selenide, water dikinase SelD						GCF_000018145.1	Dinoroseobacter shibae
																																																		WP_211099287	711		288.1	selenide, water dikinase SelD						GCF_007991775.1	Skermanella aerolata
																																																		WP_228499132	753		288	selenide, water dikinase SelD						GCF_013694095.1	Thermogemmata fonticola
																																																		WP_161350754	727		287.9	selenide, water dikinase SelD						GCF_009882975.1	Maritimibacter harenae
																																																		WP_086839367	221		287.9	selenide, water dikinase SelD						GCF_002155975.1	Amycolatopsis kentuckyensis
																																																		WP_072779281	722		287.8	selenide, water dikinase SelD						GCF_900129875.1	Marivita hallyeonensis
																																																		WP_159963549	728		287.8	selenide, water dikinase SelD						GCF_009835145.1	Profundibacterium mesophilum
																																																		WP_245813591	739		287.8	selenide, water dikinase SelD						GCF_900142625.1	Roseovarius marisflavi
																																																		WP_038079308	721		287.7	selenide, water dikinase SelD						GCF_000714535.1	Thioclava pacifica
																																																		WP_093973827	724		287.7	selenide, water dikinase SelD						GCF_900184815.1	Boseongicola aestuarii
																																																		WP_119440675	758		287.7	selenide, water dikinase SelD						GCF_003576595.1	Pusillimonas maritima
																																																		WP_075888829	734		287.6	selenide, water dikinase SelD						GCF_001904615.1	Limnothrix rosea
																																																		WP_236096827	336		287.4	selenide, water dikinase SelD						GCF_000765825.2	Helicobacter magdeburgensis
																																																		WP_072629402	721		287.4	selenide, water dikinase SelD						GCF_001890925.1	Planktotalea frisia
																																																		WP_164626946	726		287.3	selenide, water dikinase SelD						GCF_011008935.1	Tabrizicola oligotrophica
																																																		WP_079653841	326		287.3	selenide, water dikinase SelD						GCF_900142435.1	Thermocrinis minervae
																																																		WP_222321860	716		287.2	selenide, water dikinase SelD						GCF_019800905.1	Pseudooceanicola nitratireducens
																																																		WP_114966509	736		287.2	selenide, water dikinase SelD						GCF_003350345.1	Alkalilacustris brevis
																																																		WP_011647482	728		287.2	selenide, water dikinase SelD						GCF_000013025.1	Hyphomonas neptunium
																																																		WP_011647482	728		287.2	selenide, water dikinase SelD						GCF_000685255.1	Hyphomonas hirschiana
																																																		WP_097459210	745		287.1	selenide, water dikinase SelD						GCF_002514725.1	Mangrovitalea sediminis
																																																		WP_138660218	725		287.1	selenide, water dikinase SelD						GCF_005887615.1	Sulfitobacter sabulilitoris
																																																		WP_085311017	721		287	selenide, water dikinase SelD						GCF_002105285.1	Planktotalea arctica
																																																		WP_073129659	721		287	selenide, water dikinase SelD						GCF_900141995.1	Maribius salinus
																																																		WP_054539639	731		286.7	selenide, water dikinase SelD						GCF_014196965.1	Actibacterium naphthalenivorans
																																																		WP_005862245	712		286.7	selenide, water dikinase SelD						GCF_000169415.1	Sagittula stellata
																																																		WP_088430602	765		286.7	selenide, water dikinase SelD						GCF_002075285.3	Halomicronema hongdechloris
																																																		WP_095589446	727		286.6	selenide, water dikinase SelD						GCF_002285435.1	Actibacterium ureilyticum
																																																		WP_189633535	734		286.6	selenide, water dikinase SelD						GCF_014652355.1	Gemmobacter lanyuensis
																																																		WP_136340033	724		286.5	selenide, water dikinase SelD						GCF_004799325.1	Youngimonas vesicularis
																																			WP_080520573	532		135.7	ABC transporter permease											WP_016969997	349		286.5	selenide, water dikinase SelD						GCF_002813445.1	Pseudomonas tolaasii
																																																		WP_025061343	721		286.5	selenide, water dikinase SelD						GCF_000622425.1	Sulfitobacter guttiformis
																																																		WP_146366273	724		286.4	selenide, water dikinase SelD						GCF_007855645.1	Qingshengfaniella alkalisoli
																																																		WP_193917802	755		286.4	selenide, water dikinase SelD						GCF_015207665.1	Plectonema radiosum
																																																		WP_089882941	711		286.4	selenide, water dikinase SelD						GCF_900107235.1	Citreimonas salinaria
																																																		WP_104749162	319		286.4	selenide, water dikinase SelD						GCF_900197855.1	Helicobacter cynogastricus
																																																		WP_104516977	706		286.3	selenide, water dikinase SelD						GCF_002937115.1	Rhodopila globiformis
																																																		WP_072856954	720		286.3	selenide, water dikinase SelD						GCF_900128995.1	Loktanella atrilutea
																																																		WP_089344887	720		286.2	selenide, water dikinase SelD						GCF_900199195.1	Paracoccus seriniphilus
																																																		WP_243642121	730		286.2	selenide, water dikinase SelD						GCF_004339675.1	Rhodovulum steppense
																																																		WP_023069126	751		286.2	selenide, water dikinase SelD						GCF_000478195.2	Lyngbya aestuarii
																																																		WP_053945252	318		286.2	selenide, water dikinase SelD						GCF_001282945.1	Helicobacter ailurogastricus
																																																		WP_133341272	727		286	selenide, water dikinase SelD						GCF_004358675.1	Fluviibacterium aquatile
																																																		WP_235019462	752		286	selenide, water dikinase SelD						GCF_008271465.1	Rhodobacter flagellatus
																																																		WP_043919825	716		285.8	selenide, water dikinase SelD						GCF_900188045.1	Jannaschia aquimarina
																																																		WP_034328374	342		285.8	selenide, water dikinase SelD						GCF_001460635.1	Helicobacter typhlonius
																																																		WP_203242803	720		285.7	selenide, water dikinase SelD						GCF_016814695.1	Sulfitobacter geojensis
																																																		WP_183970476	718		285.7	selenide, water dikinase SelD						GCF_014196795.1	Sagittula marina
																																																		WP_038132811	716		285.6	selenide, water dikinase SelD						GCF_000714545.1	Thioclava indica
																																																		WP_135469258	741		285.5	selenide, water dikinase SelD						GCF_004761865.1	Crenalkalicoccus roseus
																																																		WP_043107987	752		285.5	selenide, water dikinase SelD						GCF_000801295.1	endosymbiont of unidentified scaly snail isolate Monju
																																																		WP_245810078	310		285.5	selenide, water dikinase SelD						GCF_900215655.1	Hydrogenobacter hydrogenophilus
																																																		WP_160973815	724		285.4	selenide, water dikinase SelD						GCF_009857745.1	Thalassobius mangrovi
																																																		WP_200348184	754		285.2	selenide, water dikinase SelD						GCF_016584085.1	Halochromatium glycolicum
																																																		WP_120943945	319		285.2	selenide, water dikinase SelD						GCF_003660285.1	Helicobacter labacensis
																																																		WP_102225528	733		285.1	selenide, water dikinase SelD						GCF_002871005.1	Acidimangrovimonas sediminis
																																																		WP_188476053	715		285	selenide, water dikinase SelD						GCF_014638275.1	Primorskyibacter flagellatus
																																																		WP_245624209	735		285	selenide, water dikinase SelD						GCF_001403795.1	Jannaschia donghaensis
																																																		WP_092500916	725		285	selenide, water dikinase SelD						GCF_900102905.1	Meinhardsimonia xiamenensis
																																																		WP_111656775	733		285	selenide, water dikinase SelD						GCF_003259185.1	Alcanivorax indicus
																																																		WP_149779003	727		284.9	selenide, water dikinase SelD						GCF_900142765.1	Roseovarius litoreus
																																																		WP_200243757	331		284.9	selenide, water dikinase SelD						GCF_016583825.1	Thiohalocapsa halophila
																																																		WP_020694630	743		284.8	selenide, water dikinase SelD						GCF_000312425.1	Reyranella massiliensis
																																																		WP_245604537	724		284.7	selenide, water dikinase SelD						GCF_000622405.1	Sulfitobacter donghicola
																																																		WP_092647386	720		284.7	selenide, water dikinase SelD						GCF_900107415.1	Jannaschia faecimaris
																																																		WP_110813387	713		284.7	selenide, water dikinase SelD						GCF_003217255.1	Pseudoroseicyclus aestuarii
																																																		WP_205659919	743		284.7	selenide, water dikinase SelD						GCF_017051665.1	Amphritea spongicola
																																																		WP_027845247	812		284.6	selenide, water dikinase SelD						GCF_001456025.1	Mastigocoleus testarum
																																																		WP_167638640	716		284.4	selenide, water dikinase SelD						GCF_011806565.1	Marivivens donghaensis
																																																		WP_058291352	719		284.3	selenide, water dikinase SelD						GCF_900112515.1	Tritonibacter multivorans
																																																		WP_091845809	721		284.3	selenide, water dikinase SelD						GCF_900110115.1	Maribius pelagius
																																																		WP_058240967	728		284.2	selenide, water dikinase SelD						GCF_001458175.1	Shimia marina
																																																		WP_212699106	724		284.2	selenide, water dikinase SelD						GCF_018219815.1	Thalassobius aquimarinus
																																																		WP_203209243	723		284.1	selenide, water dikinase SelD						GCF_016814295.1	Sulfitobacter mediterraneus
																																																		WP_138935725	731		284.1	selenide, water dikinase SelD						GCF_006125015.1	Roseovarius arcticus
																																																		WP_193910059	751		284.1	selenide, water dikinase SelD						GCF_015207255.1	Romeria gracilis
																																																		WP_034353351	333		284	selenide, water dikinase SelD						GCF_000763135.2	Helicobacter jaachi
																																																		WP_125325963	729		284	selenide, water dikinase SelD						GCF_003940805.1	Tabrizicola piscis
																																																		WP_107846553	706		283.9	selenide, water dikinase SelD						GCF_003054285.1	Litoreibacter ponti
																																																		WP_051340541	724		283.9	selenide, water dikinase SelD						GCF_000429625.1	Azospirillum halopraeferens
																																																		WP_194097536	716		283.8	selenide, water dikinase SelD						GCF_015220045.1	Marivivens aquimaris
																																																		WP_073326585	709		283.8	selenide, water dikinase SelD						GCF_900141735.1	Wenxinia saemankumensis
																																																		WP_017711022	827		283.7	selenide, water dikinase SelD						GCF_000332315.1	Prochlorothrix hollandica
																																																		WP_194298383	740		283.7	selenide, water dikinase SelD						GCF_015265435.1	Alcanivorax profundimaris
																																																		WP_193992945	758		283.6	selenide, water dikinase SelD						GCF_015207065.1	Leptolyngbya ectocarpi
																																																		WP_025311954	723		283.6	selenide, water dikinase SelD						GCF_000590925.1	Roseibacterium elongatum
																																																		WP_043765537	723		283.5	selenide, water dikinase SelD						GCF_000521865.1	Roseivivax isoporae
																																																		WP_013468597	319		283.4	selenide, water dikinase SelD						GCF_000200595.1	Helicobacter felis
																																																		WP_093014798	719		283.2	selenide, water dikinase SelD						GCF_900115815.1	Roseivivax halotolerans
																																																		WP_093927406	724		283.1	selenide, water dikinase SelD						GCF_900113435.1	Sulfitobacter dubius
																																																		WP_081441291	314		282.7	selenide, water dikinase SelD						GCF_900476215.1	Helicobacter mustelae
																																																		WP_105514450	725		282.4	selenide, water dikinase SelD						GCF_002973535.1	Defluviimonas denitrificans
																																																		WP_128513876	726		282.2	selenide, water dikinase SelD						GCF_003574395.1	Rhodobacter thermarum
																																																		WP_244902782	721		282	selenide, water dikinase SelD						GCF_900217905.1	Alcanivorax xenomutans
																																																		WP_135997253	736		282	selenide, water dikinase SelD						GCF_017161425.1	Marinicauda algicola
																																																		WP_049792651	736		282	selenide, water dikinase SelD						GCF_000192745.1	Polymorphum gilvum
																																																		WP_008277680	765		281.9	selenide, water dikinase SelD						GCF_000169335.1	Crocosphaera chwakensis
																																																		WP_132247528	720		281.8	selenide, water dikinase SelD						GCF_004342065.1	Primorskyibacter sedentarius
																																																		WP_054004994	720		281.8	selenide, water dikinase SelD						GCF_001294535.1	Cypionkella psychrotolerans
																																																		WP_243405057	748		281.8	selenide, water dikinase SelD						GCF_003072125.1	Pelagivirga sediminicola
																																																		WP_148279221	721		281.6	selenide, water dikinase SelD						GCF_000300005.1	Alcanivorax dieselolei
																																																		WP_201157371	377		281.6	selenide, water dikinase SelD						GCF_016653255.1	Rhodobaculum claviforme
																																																		WP_049833074	711		281	selenide, water dikinase SelD						GCF_001187845.1	Octadecabacter temperatus
																																																		WP_231102823	311		281	selenide, water dikinase SelD						GCF_013374215.1	Helicobacter suis
																																																		WP_166507803	328		280.8	selenide, water dikinase SelD						GCF_008086545.1	Spiroplasma chinense
																																																		WP_093318763	725		280.8	selenide, water dikinase SelD						GCF_900114415.1	Shimia haliotis
																																																		WP_156874839	721		280.7	selenide, water dikinase SelD						GCF_001886735.1	Sulfitobacter alexandrii
																																																		WP_035252548	723		280.4	selenide, water dikinase SelD						GCF_000671395.1	Actibacterium atlanticum
																																																		WP_179379387	720		280.4	selenide, water dikinase SelD						GCF_013404595.1	Jannaschia marina
																																																		WP_092163901	728		280.3	selenide, water dikinase SelD						GCF_900106675.1	Allgaiera indica
																																																		WP_161761384	727		280	selenide, water dikinase SelD						GCF_009908265.2	Rhodobacter amnigenus
																																																		WP_025054911	720		279.9	selenide, water dikinase SelD						GCF_000622385.1	Sulfitobacter noctilucicola
																																																		WP_204948872	745		279.8	selenide, water dikinase SelD						GCF_016907975.1	Methylopila capsulata
																																																		WP_246564308	716		279.7	selenide, water dikinase SelD						GCF_018739885.1	Leptothoe spongobia
																																																		WP_093115047	725		279.7	selenide, water dikinase SelD						GCF_900110425.1	Salinihabitans flavidus
																																																		WP_215617419	748		279.7	selenide, water dikinase SelD						GCF_018739865.1	Leptothoe kymatousa
																																																		WP_009543601	763		279.6	selenide, water dikinase SelD						GCF_000017845.1	Crocosphaera subtropica
																																																		WP_163891063	711		279.2	selenide, water dikinase SelD						GCF_012070395.1	Pseudoroseicyclus tamaricis
																																																		WP_108641018	712		278.9	selenide, water dikinase SelD						GCF_003072065.1	Thalassorhabdomicrobium marinisediminis
																																																		WP_085631190	722		278.9	selenide, water dikinase SelD						GCF_002115725.1	Marivita cryptomonadis
																																																		WP_074787195	730		278.8	selenide, water dikinase SelD						GCF_900109855.1	Roseovarius tolerans
																																																		WP_143928340	319		278.7	selenide, water dikinase SelD						GCF_007280785.1	Helicobacter mehlei
																																																		WP_027961699	763		278.6	selenide, water dikinase SelD						GCF_000620045.1	Halomonas halodenitrificans
																																																		WP_097373821	738		278.5	selenide, water dikinase SelD						GCF_002504165.1	Pacificitalea manganoxidans
																																																		WP_026299380	746		278.5	selenide, water dikinase SelD						GCF_000378465.1	Elioraea tepidiphila
																																																		WP_090209641	698		278.4	selenide, water dikinase SelD						GCF_900114675.1	Yoonia litorea
																																																		WP_084861655	718		278.4	selenide, water dikinase SelD						GCF_002094885.1	Salibaculum halophilum
																																																		WP_008927569	730		278.3	selenide, water dikinase SelD						GCF_000300995.1	Alcanivorax hongdengensis
																																																		WP_055681234	723		278.2	selenide, water dikinase SelD						GCF_900113265.1	Jannaschia rubra
																																																		WP_018304020	711		278	selenide, water dikinase SelD						GCF_014645075.1	Wenxinia marina
																																																		WP_203104749	735		277.6	selenide, water dikinase SelD						GCF_016785095.1	Alcanivorax marinus
																																																		WP_115557792	333		277.6	selenide, water dikinase SelD						GCF_003363775.1	Spiroplasma alleghenense
																																																		WP_082644208	724		277.5	selenide, water dikinase SelD						GCF_012295595.1	Thalassobius gelatinovorus
																																																		WP_085640689	722		277.5	selenide, water dikinase SelD						GCF_002115805.1	Marivita geojedonensis
																																																		WP_109385335	717		277.1	selenide, water dikinase SelD						GCF_003129565.1	Salibaculum griseiflavum
																																																		WP_106607061	723		277	selenide, water dikinase SelD						GCF_003014475.1	Shimia abyssi
																																																		WP_015106359	319		277	selenide, water dikinase SelD						GCF_001283065.1	Helicobacter heilmannii
																																																		WP_119680720	727		276.8	selenide, water dikinase SelD						GCF_003568845.1	Indioceanicola profundi
																																																		WP_101351687	345		276.8	selenide, water dikinase SelD						GCF_002844335.1	Haloarcula taiwanensis
																																																		WP_092687796	727		276.7	selenide, water dikinase SelD						GCF_900111315.1	Tranquillimonas rosea
																																																		WP_183907199	739		276.7	selenide, water dikinase SelD						GCF_014192475.1	Simiduia aestuariiviva
																																																		WP_198916618	718		276.4	selenide, water dikinase SelD						GCF_016412875.1	Tranquillimonas pontilimi
																																																		WP_162414346	357		276.2	selenide, water dikinase SelD						GCF_010119195.1	Halomicroarcula salina
																																																		WP_166161312	757		276.2	selenide, water dikinase SelD						GCF_011440395.1	Pseudomaricurvus alcaniphilus
																																																		WP_093996673	711		276.2	selenide, water dikinase SelD						GCF_900185015.1	Octadecabacter ascidiaceicola
																																																		WP_028460813	728		275.8	selenide, water dikinase SelD						GCF_900143275.1	Nitrosomonas cryotolerans
																																																		WP_015047555	743		275.8	selenide, water dikinase SelD						GCF_000420285.1	Simiduia agarivorans
																																																		WP_121819325	342		275.5	selenide, water dikinase SelD						GCF_003675875.1	Halostella limicola
																																																		WP_240946359	727		275.5	selenide, water dikinase SelD						GCF_011683955.1	Pseudomaricurvus alkylphenolicus
																																																		WP_100163804	303		275.4	selenide, water dikinase SelD						GCF_002786325.1	Pseudooceanicola lipolyticus
																																																		WP_072708626	716		275.2	selenide, water dikinase SelD						GCF_900115865.1	Donghicola eburneus
																																																		WP_188900679	751		275.2	selenide, water dikinase SelD						GCF_014644455.1	Caldovatus sediminis
																																																		WP_099824119	729		275.2	selenide, water dikinase SelD						GCF_002751875.1	Oceaniglobus indicus
																																																		WP_039728528	770		275	selenide, water dikinase SelD						GCF_004212215.1	Halomicronema excentricum
																																																		WP_039728528	770		275	selenide, water dikinase SelD						GCF_000817775.2	Lyngbya confervoides
																																																		WP_119135995	729		275	selenide, water dikinase SelD						GCF_003570715.1	Gemmobacter lutimaris
																																																		WP_227754474	714		274.6	selenide, water dikinase SelD						GCF_009925085.1	Rhodobacter tardus
																																																		WP_058990897	346		274.5	selenide, water dikinase SelD						GCF_008729095.1	Haloarcula hispanica
																																																		WP_206042373	348		274.3	selenide, water dikinase SelD						GCF_012726115.1	Haloarcula argentinensis
																																																		WP_127558421	721		274.2	selenide, water dikinase SelD						GCF_004000255.1	Nioella ostreopsis
																																																		WP_108482151	717		273.9	selenide, water dikinase SelD						GCF_003057885.1	Oceaniglobus ichthyenteri
																																																		WP_008312067	346		273.7	selenide, water dikinase SelD						GCF_000336615.1	Haloarcula amylolytica
																																																		WP_104639328	319		273.5	selenide, water dikinase SelD						GCF_900196775.1	Helicobacter bizzozeronii
																																																		WP_108782873	717		273.3	selenide, water dikinase SelD						GCF_900302495.1	Pontivivens insulae
																																																		WP_076660820	698		273.1	selenide, water dikinase SelD						GCF_900156505.1	Yoonia rosea
																																																		WP_177156823	715		272.7	selenide, water dikinase SelD						GCF_013377535.1	Donghicola mangrovi
																																																		WP_097928130	721		272.7	selenide, water dikinase SelD						GCF_900231835.1	Monaibacterium marinum
																																																		WP_076530410	727		272.6	selenide, water dikinase SelD						GCF_900156535.1	Roseovarius nanhaiticus
																																																		WP_108644928	732		272.6	selenide, water dikinase SelD						GCF_003071405.1	Fuscovulum blasticum
																																																		WP_121304146	346		272.6	selenide, water dikinase SelD						GCF_003634715.1	Haloarcula quadrata
																																																		WP_188978793	346		272.5	selenide, water dikinase SelD						GCF_014647415.1	Haloarcula sebkhae
																																																		WP_189381769	729		272.4	selenide, water dikinase SelD						GCF_014652195.1	Gemmobacter nanjingensis
																																																		WP_004594916	342		272.4	selenide, water dikinase SelD						GCF_000336635.1	Haloarcula japonica
																																																		WP_246020343	726		272.3	selenide, water dikinase SelD						GCF_004799285.1	Gemmobacter aestuarii
																																																		WP_012945034	345		272.2	selenide, water dikinase SelD						GCF_000025325.1	Haloterrigena turkmenica
																																																		WP_106263346	716		271.9	selenide, water dikinase SelD						GCF_003003355.1	Donghicola tyrosinivorans
																																																		WP_158259352	717		271.9	selenide, water dikinase SelD						GCF_003003095.1	Hasllibacter halocynthiae
																																																		WP_158047594	754		271.8	selenide, water dikinase SelD						GCF_008843145.1	Skermanella pratensis
																																																		WP_159455586	730		271.7	selenide, water dikinase SelD						GCF_004346105.1	Pseudobacteriovorax antillogorgiicola
																																																		WP_004965496	346		271.6	selenide, water dikinase SelD						GCF_000011085.1	Haloarcula marismortui
																																																		WP_004965496	346		271.6	selenide, water dikinase SelD						GCF_018200015.1	Haloarcula sinaiiensis
																																																		WP_007190631	346		271.6	selenide, water dikinase SelD						GCF_000337755.1	Haloarcula californiae
																																																		WP_007312636	743		271.5	selenide, water dikinase SelD						GCF_000235665.1	Crocosphaera watsonii
																																																		WP_102108534	730		271.5	selenide, water dikinase SelD						GCF_002869745.1	Kandeliimicrobium roseum
																																																		WP_135537029	342		271.5	selenide, water dikinase SelD						GCF_004762015.1	Halostella pelagica
																																																		WP_062215894	734		271.4	selenide, water dikinase SelD						GCF_001308265.1	Celeribacter marinus
																																																		WP_245749492	736		271.3	selenide, water dikinase SelD						GCF_900110025.1	Gemmobacter aquatilis
																																																		WP_202828481	720		271.3	selenide, water dikinase SelD						GCF_016775475.1	Belnapia mucosa
																																																		WP_135944794	736		271.3	selenide, water dikinase SelD						GCF_009806145.1	Marinicauda pacifica
																																																		WP_137195268	730		271.3	selenide, water dikinase SelD						GCF_005234135.1	Pseudorhodobacter turbinis
																																																		WP_013329962	348		270.9	selenide, water dikinase SelD						GCF_000147875.1	Methanolacinia petrolearia
																																																		WP_050524283	729		270.8	selenide, water dikinase SelD						GCF_001202035.1	Pseudorhodobacter wandonensis
																																																		WP_050527944	730		270.7	selenide, water dikinase SelD						GCF_001202025.1	Pseudorhodobacter aquimaris
																																																		WP_202661372	732		270.4	selenide, water dikinase SelD						GCF_016765795.1	Fuscibacter oryzae
																																																		WP_137684635	346		270.3	selenide, water dikinase SelD						GCF_005406125.1	Haloarcula mannanilytica
																																																		WP_022705210	730		270.2	selenide, water dikinase SelD						GCF_000420745.1	Pseudorhodobacter ferrugineus
																																																		WP_193183784	730		270	selenide, water dikinase SelD						GCF_014903745.1	Mangrovicoccus algicola
																																																		WP_004517306	346		269.8	selenide, water dikinase SelD						GCF_900106715.1	Haloarcula vallismortis
																																																		WP_027147766	756		269.5	selenide, water dikinase SelD						GCF_000685925.1	Methylobacter tundripaludum
																																																		WP_108129385	729		269.5	selenide, water dikinase SelD						GCF_003054195.1	Gemmobacter caeni
																																																		WP_202684956	744		269.5	selenide, water dikinase SelD						GCF_016765655.2	Skermanella mucosa
																																																		WP_166850804	733		269.3	selenide, water dikinase SelD						GCF_014207695.1	Pseudoteredinibacter isoporae
																																																		WP_031554546	721		269.2	selenide, water dikinase SelD						GCF_000733125.1	Parvularcula oceani
																																																		WP_020414426	764		269.2	selenide, water dikinase SelD						GCF_000380565.1	Microbulbifer variabilis
																																																		WP_165982507	738		269.1	selenide, water dikinase SelD						GCF_004355005.1	Dankookia rubra
																																																		WP_191075806	740		268.9	selenide, water dikinase SelD						GCF_014763045.1	Sulfitobacter aestuariivivens
																																																		WP_063833741	747		268.7	selenide, water dikinase SelD						GCF_000576635.1	Skermanella stibiiresistens
																																																		WP_020563644	755		268.6	selenide, water dikinase SelD						GCF_000372865.1	Methylosarcina fibrata
																																																		WP_189477645	726		268.6	selenide, water dikinase SelD						GCF_014652275.1	Halioglobus pacificus
																																																		WP_193189366	762		268.4	selenide, water dikinase SelD						GCF_014904815.1	Microbulbifer taiwanensis
																																																		WP_068738195	229		268.4	selenide, water dikinase SelD						GCF_900010755.1	Paeniglutamicibacter antarcticus
																																																		WP_135822110	341		268.3	selenide, water dikinase SelD						GCF_004785955.1	Halostella litorea
																																																		WP_108436370	727		268.1	selenide, water dikinase SelD						GCF_003060865.1	Gemmobacter aquarius
																																																		WP_086695825	239		268.1	selenide, water dikinase SelD						GCF_002154615.1	Streptomyces recifensis
																																																		WP_100367849	698		268	selenide, water dikinase SelD						GCF_002797915.1	Yoonia maricola
																																																		WP_243391530	739		267.9	selenide, water dikinase SelD						GCF_002866825.1	Pseudohalioglobus lutimaris
																																																		WP_193161839	763		267.8	selenide, water dikinase SelD						GCF_014904735.1	Microbulbifer hainanensis
																																																		WP_108895065	708		267.3	selenide, water dikinase SelD						GCF_900302445.1	Palleronia abyssalis
																																																		WP_015502013	708		267.1	selenide, water dikinase SelD						GCF_000155675.2	Octadecabacter antarcticus
																																																		WP_185796205	726		267.1	selenide, water dikinase SelD						GCF_014243445.1	Gemmobacter straminiformis
																																																		WP_103258371	728		267	selenide, water dikinase SelD						GCF_002900975.1	Tabrizicola aquatica
																																																		WP_104019345	718		266.9	selenide, water dikinase SelD						GCF_002925845.1	Roseovarius nitratireducens
																																																		WP_022607492	756		266.7	selenide, water dikinase SelD						GCF_000473895.1	Rubidibacter lacunae
																																																		WP_008251843	765		266.6	selenide, water dikinase SelD						GCF_001586255.1	Zhongshania aliphaticivorans
																																																		WP_165773479	731		266.4	selenide, water dikinase SelD						GCF_002261065.1	Zooshikella ganghwensis
																																																		WP_111406325	313		266.2	selenide, water dikinase SelD						GCF_003254465.1	Phycocomes zhengii
																																																		WP_051928067	727		266.1	selenide, water dikinase SelD						GCF_000743715.1	Palleronia rufa
																																																		WP_101893884	766		266	selenide, water dikinase SelD						GCF_002863865.1	Ketobacter alkanivorans
																																																		WP_007425952	729		266	selenide, water dikinase SelD						GCF_000299575.1	Oceaniovalibus guishaninsula
																																																		WP_218578206	744		265.9	selenide, water dikinase SelD						GCF_008039615.1	Vineibacter terrae
																																																		WP_121896721	725		265.5	selenide, water dikinase SelD						GCF_003688285.1	Rhodophyticola porphyridii
																																																		WP_245681073	327		265.5	selenide, water dikinase SelD						GCF_900101745.1	Glycomyces harbinensis
																																																		WP_006078760	337		265.3	selenide, water dikinase SelD						GCF_000336915.1	Halococcus saccharolyticus
																																																		WP_076148690	345		265	selenide, water dikinase SelD						GCF_001953745.1	Haloterrigena saccharevitans
																																																		WP_053968800	345		264.8	selenide, water dikinase SelD						GCF_001280425.1	Haloarcula rubripromontorii
																																																		WP_085854762	709		264.7	selenide, water dikinase SelD						GCF_900113405.1	Palleronia marisminoris
																																																		WP_119819826	351		264.5	selenide, water dikinase SelD						GCF_002952775.1	Halalkaliarchaeum desulfuricum
																																																		WP_023789365	328		264.5	selenide, water dikinase SelD						GCF_000500935.1	Spiroplasma apis
																																																		WP_203102426	733		264.5	selenide, water dikinase SelD						GCF_016806835.2	Skermanella rosea
																																																		WP_111629782	344		263.8	selenide, water dikinase SelD						GCF_003259745.1	Larkinella arboricola
																																																		WP_244196463	336		263.7	selenide, water dikinase SelD						GCF_003670275.1	Helicobacter labetoulli
																																																		WP_230197932	336		263.6	selenide, water dikinase SelD						GCF_000284635.1	Helicobacter cinaedi
																																																		WP_161765844	728		263.6	selenide, water dikinase SelD						GCF_009908315.1	Rhodobacter ruber
																																																		WP_108856761	726		263.3	selenide, water dikinase SelD						GCF_900302485.1	Aliiroseovarius pelagivivens
																																																		WP_024300066	753		263.2	selenide, water dikinase SelD						GCF_000527095.1	Methylomicrobium lacus
																																																		WP_015493545	708		263.2	selenide, water dikinase SelD						GCF_000155735.2	Octadecabacter arcticus
																																																		WP_133486153	726		262.9	selenide, water dikinase SelD						GCF_004360145.1	Aliiroseovarius marinus
																																																		WP_153240727	734		262.8	selenide, water dikinase SelD						GCF_009388985.1	Halioglobus maricola
																																																		WP_069948641	752		262.6	selenide, water dikinase SelD						GCF_001750105.1	Microbulbifer aggregans
																																																		WP_072622070	739		262.6	selenide, water dikinase SelD						GCF_001890765.1	Spirulina major
																																																		WP_159654855	756		262.5	selenide, water dikinase SelD						GCF_009828925.2	Methylicorpusculum oleiharenae
																																																		WP_121094054	714		262.3	selenide, water dikinase SelD						GCF_900499075.1	Roseibaca ekhonensis
																																																		WP_108384139	699		262	selenide, water dikinase SelD						GCF_003058085.1	Yoonia sediminilitoris
																																																		WP_075082054	730		261.8	selenide, water dikinase SelD						GCF_008087665.1	Mariniblastus fucicola
																																																		WP_109967219	343		261.5	selenide, water dikinase SelD						GCF_003173355.1	Methanospirillum lacunae
																																																		WP_143145486	350		261.3	selenide, water dikinase SelD						GCF_900143255.1	Desulfovibrio litoralis
																																																		WP_186773109	730		261.2	selenide, water dikinase SelD						GCF_014644195.1	Siccirubricoccus deserti
																																																		WP_027312345	738		261.1	selenide, water dikinase SelD						GCF_000619885.1	Balneatrix alpica
																																																		WP_082807912	352		260.1	selenide, water dikinase SelD						GCF_001602095.1	Helicobacter himalayensis
																																																		WP_077023343	760		259.9	selenide, water dikinase SelD						GCF_001983935.1	Fuerstiella marisgermanici
																																																		WP_109667017	710		259.9	selenide, water dikinase SelD						GCF_003148775.1	Roseicyclus mahoneyensis
																																																		WP_142905230	736		259.7	selenide, water dikinase SelD						GCF_007004655.1	Exilibacterium tricleocarpae
																																																		WP_019954685	698		259.5	selenide, water dikinase SelD						GCF_000382265.1	Yoonia vestfoldensis
																																																		WP_183461970	762		259	selenide, water dikinase SelD						GCF_014191725.1	Microbulbifer rhizosphaerae
																																																		WP_239689533	171		258.5	selenide, water dikinase SelD						GCF_001515305.1	Aquitalea pelogenes
																																																		WP_102106317	731		258.3	selenide, water dikinase SelD						GCF_002869505.1	Halioglobus japonicus
																																																		WP_184463469	765		258.2	selenide, water dikinase SelD						GCF_014202945.1	Zhongshania antarctica
																																																		WP_106357969	698		257.7	selenide, water dikinase SelD						GCF_003003285.1	Yoonia maritima
																																																		WP_141003223	368		257.7	selenide, water dikinase SelD						GCF_006494775.1	Nocardioides humi
																																																		WP_035527609	734		257.5	selenide, water dikinase SelD						GCF_000423125.1	Haliea salexigens
																																																		WP_123032768	734		256.7	selenide, water dikinase SelD						GCF_003719295.1	Haliea alexandrii
																																																		WP_111537319	719		256.5	selenide, water dikinase SelD						GCF_003253995.1	Hwanghaeicola aestuarii
																																																		WP_115382098	716		256	selenide, water dikinase SelD						GCF_003340555.1	Jannaschia formosa
																																																		WP_082393632	349		255.8	selenide, water dikinase SelD						GCF_001618405.1	Nocardia arizonensis
																																																		WP_091510530	769		255.7	selenide, water dikinase SelD						GCF_900100355.1	Microbulbifer yueqingensis
																																																		WP_080521584	733		255.3	selenide, water dikinase SelD						GCF_002072955.1	Methyloprofundus sedimenti
																																																		WP_241674766	368		255.1	selenide, water dikinase SelD						GCF_003994235.2	Candidatus Methylobacter oryzae
																																																		WP_072245462	716		254.9	selenide, water dikinase SelD						GCF_001517585.1	Roseibaca calidilacus
																																																		WP_049989114	344		253.6	selenide, water dikinase SelD						GCF_900110455.1	Halopiger salifodinae
																																																		WP_164743981	733		253	selenide, water dikinase SelD						GCF_004000275.1	Saccharospirillum alexandrii
																																																		WP_235828753	324		252.8	selenide, water dikinase SelD						GCF_002911665.1	Actinomadura rubteroloni
																																																		WP_112323192	718		252.7	selenide, water dikinase SelD						GCF_003265325.1	Oceanibium sediminis
																																																		WP_067083085	752		251.5	selenide, water dikinase SelD						GCF_001641755.2	Microbulbifer flavimaris
																																																		WP_101519965	734		251.4	selenide, water dikinase SelD						GCF_002868715.1	Kineobactrum sediminis
																																																		WP_028670244	721		251.4	selenide, water dikinase SelD						GCF_000423605.1	Saccharospirillum impatiens
																																																		WP_189607696	718		251.2	selenide, water dikinase SelD						GCF_014651855.1	Saccharospirillum salsuginis
																																																		WP_135484934	722		250.7	selenide, water dikinase SelD						GCF_004768465.1	Natronospirillum operosum
																																																		WP_174482177	728		250.4	selenide, water dikinase SelD						GCF_900128525.1	methanotrophic endosymbiont of Bathymodiolus puteoserpentis (Logatchev)
																																																		WP_108125703	716		249.9	selenide, water dikinase SelD						GCF_003367315.1	Saccharospirillum mangrovi
																																																		WP_008293270	743		248.6	selenide, water dikinase SelD						GCF_000153125.2	Congregibacter litoralis
																																																		WP_109563618	720		248.4	selenide, water dikinase SelD						GCF_900116765.1	Jannaschia seohaensis
																																																		WP_198244571	733		248.1	selenide, water dikinase SelD						GCF_016097405.1	methane-oxidizing endosymbiont of Gigantopelta aegis
																																																		WP_050519449	725		247.4	selenide, water dikinase SelD						GCF_900110135.1	Pseudorhodobacter antarcticus
																																																		WP_237418436	294		246	selenide, water dikinase SelD						GCF_009831215.1	Actinomadura rayongensis
																																																		WP_157736287	760		245.5	selenide, water dikinase SelD						GCF_002215215.1	Granulosicoccus antarcticus
																																																		WP_142833121	723		245.1	selenide, water dikinase SelD						GCF_007004065.1	Paenimaribius caenipelagi
																																																		WP_133396756	721		244.8	selenide, water dikinase SelD						GCF_004358695.1	Palleronia sediminis
																																																		WP_230987956	449		244.5	selenide, water dikinase SelD						GCF_019721995.1	Bathymodiolus japonicus methanotrophic gill symbiont
																																																		WP_145056835	743		242.2	selenide, water dikinase SelD						GCF_007751035.1	Lignipirellula cremea
																																																		WP_182174052	731		241.5	selenide, water dikinase SelD						GCF_014077625.1	Sediminihaliea albiluteola
																																																		WP_035517525	662		238.4	selenide, water dikinase SelD						GCF_000764025.1	Pseudohaliea rubra
																																																		WP_232059363	321		236.6	selenide, water dikinase SelD						GCF_010669285.1	Kineobactrum salinum
																																																		WP_217992085	712		233.7	selenide, water dikinase SelD						GCF_900230255.1	Caenispirillum bisanense
																																																		WP_232296494	270		233.3	selenide, water dikinase SelD						GCF_000170895.1	Plesiocystis pacifica
																																																		WP_164100899	797		230.3	selenide, water dikinase SelD						GCF_016837145.1	Candidatus Laterigemmans baculatus
																																																		WP_128994913	343		229.8	selenide, water dikinase SelD						GCF_004116335.1	Candidatus Marinarcus aquaticus
																																																		WP_172232522	314		229.5	selenide, water dikinase SelD						GCF_013177655.1	Campylobacter canadensis
																																																		WP_188720527	702		227.5	selenide, water dikinase SelD						GCF_002285415.1	Actibacterium pelagium
																																																		WP_207536989	723		224.3	selenide, water dikinase SelD						GCF_017355885.1	Sabulicella rubraurantiaca
																																																		WP_158102603	351		222.8	selenide, water dikinase SelD						GCF_002150765.1	Lentzea kentuckyensis
																																																		WP_035260043	712		222.2	selenide, water dikinase SelD						GCF_000647975.1	Actibacterium mucosum
																																																		WP_004609991	162		219.1	selenide, water dikinase SelD						GCF_902373765.1	[Clostridium] spiroforme
																																																		WP_052388823	696		218.4	selenide, water dikinase SelD						GCF_000745835.1	Belnapia moabensis
																																																		WP_013045307	747		218.3	selenide, water dikinase SelD						GCF_000024465.1	Candidatus Puniceispirillum marinum
																																																		WP_007102796	714		216.2	selenide, water dikinase SelD						GCF_000315055.1	Paraglaciecola polaris
																																																		WP_054340314	712		214.9	selenide, water dikinase SelD						GCF_900156635.1	Neptunomonas antarctica
																																																		WP_113954502	735		211.1	selenide, water dikinase SelD						GCF_003315245.1	Arenicella xantha
																																																		WP_202831129	699		210.8	selenide, water dikinase SelD						GCF_016773205.1	Belnapia arida
																																																		WP_088890770	660		210.7	selenide, water dikinase SelD						GCF_002215035.1	Leptolyngbya ohadii
																																																		WP_007640485	723		209.2	selenide, water dikinase SelD						GCF_000315075.1	Paraglaciecola psychrophila
																																																		WP_176736878	700		206.6	selenide, water dikinase SelD						GCF_001748245.1	Oligoflexus tunisiensis
																																																		WP_026420129	346		205.1	selenide, water dikinase SelD						GCF_000429185.1	Actinoalloteichus cyanogriseus
																																																		WP_153216959	716		204.9	selenide, water dikinase SelD						GCF_009496005.1	Tritonibacter litoralis
																																																		WP_121020563	251		203.8	selenide, water dikinase SelD						GCF_003660395.1	Helicobacter vulpis
																																																		WP_227003714	721		203.6	selenide, water dikinase SelD						GCF_002795845.1	Reinekea forsetii
																																																		WP_232756484	747		199.2	selenide, water dikinase SelD						GCF_002252705.1	Vulcanococcus limneticus
																																																		WP_064802407	347		181.8	selenide, water dikinase SelD						GCF_001663855.1	Ralstonia insidiosa
																																																		WP_081485946	293		181.4	selenide, water dikinase SelD						GCF_000279995.1	Bartonella tamiae
																																																		WP_106632225	693		178	selenide, water dikinase SelD						GCF_003011885.1	Cyanobium usitatum
																																																		WP_106219561	712		177.5	selenide, water dikinase SelD						GCF_003003925.1	Aphanothece minutissima
																																																		WP_011127066	674		176.6	selenide, water dikinase SelD						GCF_000195975.1	Parasynechococcus marenigrum
																																																		WP_015110128	709		173	selenide, water dikinase SelD						GCF_000316515.1	Cyanobium gracile
																																																		WP_190542716	715		169.8	selenide, water dikinase SelD						GCF_014698445.1	Microcystis elabens
																																																		WP_078232064	718		168.8	selenide, water dikinase SelD						GCF_002018015.1	Candidatus Synechococcus spongiarum
																																																		WP_241537240	665		168.6	selenide, water dikinase SelD						GCF_003011125.1	Synechococcus lacustris
																																																		WP_036891662	726		139.7	selenide, water dikinase SelD						GCF_000007925.1	Prochlorococcus marinus
																																																		WP_245310115	161		136.3	selenide, water dikinase SelD						GCF_001440395.1	Bradyrhizobium jicamae
																																																							WP_179941261	122		128.9	GrdX family protein	GCF_013415235.1	Gemella palaticanis
																																																							WP_035501619	124		78.2	GrdX family protein	GCF_003019695.1	Fusobacterium gonidiaformans
																																																							WP_005959293	124		77.9	GrdX family protein	GCF_018206505.1	Fusobacterium necrophorum
